# Three-dimensional structured illumination microscopy with enhanced axial resolution

**DOI:** 10.1101/2022.07.20.500834

**Authors:** Xuesong Li, Yicong Wu, Yijun Su, Ivan Rey-Suarez, Claudia Matthaeus, Taylor B. Updegrove, Zhuang Wei, Lixia Zhang, Hideki Sasaki, Yue Li, Min Guo, John P. Giannini, Harshad D. Vishwasrao, Jiji Chen, Shih-Jong J. Lee, Lin Shao, Huafeng Liu, Kumaran S. Ramamurthi, Justin W. Taraska, Arpita Upadhyaya, Patrick La Riviere, Hari Shroff

## Abstract

We present two distinct, complementary methods for improving axial resolution in three-dimensional structured illumination microscopy (3D SIM) with minimal or no modification to the optical system. First, we show that placing a mirror directly opposite the sample enables 4-beam interference with higher spatial frequency content than 3D SIM illumination, offering near-isotropic imaging with ∼120 nm lateral and 160 nm axial resolution. Second, we develop an improved deep learning method that can be directly applied to 3D SIM data, obviating the need for additional hardware. This procedure results in ∼120 nm isotropic resolution and can be combined with denoising to facilitate volumetric imaging spanning dozens of time points. We demonstrate the potential of these advances by imaging a variety of cellular samples, delineating the nanoscale distribution of vimentin and microtubule filaments, observing the relative positions of caveolar coat proteins and lysosomal markers, and visualizing rich cytoskeletal dynamics within T-cells in the early stages of immune synapse formation.

## Supplementary material for "Three-dimensional structured illumination microscopy with enhanced axial resolution": Source Data

### Sheet: Fig. 1f Line profiles
Depth (µm)	Widefield	Widefield (normalized)	3D SIM	3D SIM (normalized)	4-beam SIM	4-beam SIM (normalized)
0	113.603	0.0684313	0	0	0	0
0.0354	118.257	0.0712347	0	0	107.256	0.000400872
0.0708	127.511	0.0768091	0	0	704.916	0.00263464
0.10619	134.723	0.0811534	0	0	2158.28	0.0080666
0.14159	135.93	0.0818805	0	0	4497.04	0.0168078
0.17699	133.381	0.080345	0	0	5618.23	0.0209983
0.21239	130.832	0.0788096	0	0	4830.16	0.0180528
0.24779	127.356	0.0767157	0	0	2760.89	0.0103189
0.28319	122.856	0.074005	713.491	0.00175531	667.486	0.00249475
0.31858	118.166	0.0711799	3940.6	0.00969454	0	0
0.35398	116.448	0.070145	8733.84	0.0214867	0	0
0.38938	125.082	0.0753459	13527.1	0.0332789	103.821	0.000388033
0.42478	139.931	0.0842906	17791.7	0.0437705	1224.97	0.00457835
0.46018	154.781	0.0932358	21468.7	0.0528166	2760.16	0.0103162
0.49558	193.789	0.116733	25008	0.0615238	3648.21	0.0136353
0.53097	258.777	0.15588	27080.3	0.066622	5082.75	0.0189969
0.56637	329.76	0.198638	22572.4	0.0555319	7261.01	0.0271382
0.60177	409.841	0.246877	14239.9	0.0350325	5188.96	0.0193939
0.63717	530.421	0.319511	5907.34	0.0145331	1260.05	0.00470947
0.67257	673.579	0.405745	11760	0.0289316	0	0
0.70796	816.737	0.49198	33452.1	0.0822978	165.655	0.00061914
0.74336	957.804	0.576955	59362.8	0.146043	518	0.00193604
0.77876	1096.6	0.660561	89968.2	0.221337	13316	0.0497689
0.81416	1234.81	0.743812	150550	0.370378	29202.1	0.109144
0.84956	1367.31	0.82363	226884	0.558174	31702.3	0.118488
0.88496	1463.6	0.881631	303219	0.74597	48337.3	0.180662
0.92035	1541.72	0.928691	355346	0.874211	89337	0.333899
0.95575	1619.85	0.97575	379337	0.933233	171521	0.641066
0.99115	1660.1	1	395411	0.972778	255235	0.953945
1.02655	1657.39	0.998367	406476	1	267557	1
1.06195	1642.94	0.989661	361313	0.88889	216221	0.80813
1.09735	1624.38	0.978481	290219	0.713987	122365	0.457341
1.13274	1559.84	0.939606	219125	0.539084	62480.9	0.233524
1.16814	1475.18	0.888607	157197	0.38673	35151.2	0.131379
1.20354	1390.52	0.837608	106764	0.262656	30535.5	0.114127
1.23894	1288.02	0.775869	59538.2	0.146474	25757.6	0.0962697
1.27434	1163.6	0.70092	13107.4	0.0322465	9453.54	0.0353328
1.30973	1033.28	0.622421	384.679	0.000946375	1081.81	0.00404328
1.34513	903.039	0.543966	905.024	0.00222651	0	0
1.38053	775.862	0.467358	1425.37	0.00350665	0	0
1.41593	649.821	0.391434	3195.9	0.00786244	627.199	0.00234417
1.45133	523.781	0.315511	6720.39	0.0165333	2323.19	0.00868297
1.48673	417.417	0.25144	10702.6	0.0263301	5288.08	0.0197643
1.52212	338.23	0.20374	14684.8	0.036127	8688.56	0.0324737
1.55752	265.809	0.160116	12631.9	0.0310767	8104.93	0.0302924
1.59292	193.388	0.116492	8398.74	0.0206623	5786.76	0.0216281
1.62832	159.862	0.0962964	4088.9	0.0100594	2560.19	0.00956876
1.66372	139.597	0.0840894	1224.74	0.00301308	862.669	0.00322425
1.69912	119.794	0.0721606	713.424	0.00175514	499.378	0.00186644
1.73451	107.598	0.0648141	744.063	0.00183052	869.924	0.00325136
1.76991	107.633	0.0648351	774.703	0.0019059	1770.44	0.00661706
1.80531	110.325	0.0664567	723.096	0.00177894	3653.93	0.0136567
1.84071	113.018	0.0680789	641.411	0.00157798	5088.06	0.0190167
1.87611	113.294	0.0682452	557.452	0.00137143	5950.55	0.0222403
1.9115	112.73	0.0679054	456.88	0.001124	4023.07	0.0150363
1.9469	112.105	0.0675289	323.735	0.000796443	1687	0.00630522
1.9823	109.944	0.0662272	184.366	0.000453571	1293.42	0.0048342

### Sheet: Fig. 1g FWHM comparison
	Lateral	Axial
Widefield	252.666	573.935
Widefield	256.512	585.554
Widefield	259.496	547.827
Widefield	254.776	590.49
Widefield	259.274	594.177
Widefield	255.35	543.073
Widefield	255.705	553.239
Widefield	258.413	580.812
Widefield	277.095	547.663
Widefield	266.397	594.307
Widefield	283.572	616.499
Widefield	272.389	569.686
Widefield	268.886	581.005
Widefield	259.818	566.68
Widefield	260.739	596.603
Widefield	249.044	569.526
Widefield	252.438	556.318
Widefield	256.627	573.077
Widefield	258.799	554.48
Widefield	258.197	562.192
Widefield	267.334	552.297
Widefield	267.552	584.348
Widefield	262.859	584.535
Widefield	263.314	557.316
Widefield	266.299	551.817
Widefield	262.815	605.22
Widefield	260.497	633.127
Widefield	261.177	574.364
Widefield	266.816	578.157
Widefield	267.293	606.688
Widefield	261.447	578.261
Widefield	267.324	566.116
Widefield	266.702	579.336
Widefield	347.898	635.321
Widefield	269.148	603.503
Widefield	268.985	606.483
Widefield	263.27	569.171
Widefield	265.453	554.359
Widefield	265.247	599.542
Widefield	265.28	590.168
Widefield	270.536	583.046
Widefield	272.722	621.297
Widefield	279.841	610.3
Widefield	283.389	631.535
Widefield	264.793	573.235
Widefield	274.528	555.908
Widefield	267.837	611.009
Widefield	377.062	613.432
Widefield	263.072	571.968
Widefield	266.187	614.978
Widefield	260.309	571.808
Widefield	284.038	598.146
Widefield	262.556	573.206
Widefield	264.786	574.484
Widefield	262.469	573.627
Widefield	264.022	578.789
Widefield	262.615	578.465
Widefield	268.816	604.365
Widefield	265.083	597.772
Widefield	260.478	610.445
Widefield	260.896	609.799
Widefield	270.638	567.59
Widefield	283.336	601.698
Widefield	263.641	571.346
Widefield	269.188	596.536
Widefield	269.476	570.537
Widefield	283.957	594.604
Widefield	265.065	573.971
Widefield	267.84	555.55
Widefield	262.567	586.218
Widefield	265.351	578.184
Widefield	261.185	561.05
Widefield	258.909	568.06
Widefield	257.168	566.038
Widefield	257.481	565.454
Widefield	285.57	602.201
Widefield	262.234	545.261
Widefield	266.715	568.044
Widefield	277.726	628.48
Widefield	254.76	561.579
Widefield	262.974	553.96
Widefield	266.829	567.298
Widefield	261.561	564.358
Widefield	265.031	595.069
Widefield	271.344	590.037
Widefield	261.646	576.968
Widefield	266.049	578.832
Widefield	282.406	577.864
Widefield	264.954	579.071
Widefield	261.107	590.861
Widefield	283.939	642.327
Widefield	275.94	599.708
Widefield	257.147	557.858
Widefield	266.108	576.238
Widefield	268.521	594.461
Widefield	267.859	544.445
Widefield	255.368	583.937
Widefield	262.204	554.629
Widefield	256.096	568.572
Widefield	263.066	561.717
Widefield	277.878	610.819
Widefield	261.307	543.635
3D SIM	114.366	285.286
3D SIM	116.415	305.321
3D SIM	117.1	298.784
3D SIM	113.744	316.115
3D SIM	115.416	308
3D SIM	115.163	301.189
3D SIM	113.941	310.412
3D SIM	117.975	310.731
3D SIM	114.893	286.806
3D SIM	137.508	282.386
3D SIM	115.629	284.835
3D SIM	115.902	286.285
3D SIM	114.233	310.166
3D SIM	114.812	299.919
3D SIM	116.269	297.409
3D SIM	115.214	298.327
3D SIM	112.069	311.104
3D SIM	113.96	314.515
3D SIM	113.998	307.923
3D SIM	112.233	313.565
3D SIM	114.554	289.303
3D SIM	113.341	311.445
3D SIM	115.37	297.593
3D SIM	115.639	301.4
3D SIM	112.805	302.281
3D SIM	115.99	283.908
3D SIM	120.284	277.713
3D SIM	113.624	300.449
3D SIM	116.202	296.422
3D SIM	114.109	305.326
3D SIM	116.109	293.307
3D SIM	119	300.749
3D SIM	122.012	281.514
3D SIM	114.625	303.168
3D SIM	115.842	299.835
3D SIM	115.942	291.751
3D SIM	170.055	258.682
3D SIM	117.068	298
3D SIM	121.674	281.765
3D SIM	117.427	289.798
3D SIM	144.26	275.57
3D SIM	120.522	290.667
3D SIM	117.576	298.472
3D SIM	117.131	293.133
3D SIM	120.775	283.72
3D SIM	113.242	305.058
3D SIM	115.004	292.577
3D SIM	120.426	283.394
3D SIM	166.321	269.994
3D SIM	111.646	310.826
3D SIM	112.984	310.79
3D SIM	112.204	321.426
3D SIM	153.719	286.158
3D SIM	115.616	302.422
3D SIM	117.241	292.342
3D SIM	117.889	301.024
3D SIM	115.703	310.702
3D SIM	112.355	309.631
3D SIM	110.656	320.917
3D SIM	115.898	308.218
3D SIM	153.831	292.822
3D SIM	114.13	317.345
3D SIM	114.955	312.32
3D SIM	120.573	283.547
3D SIM	159.293	275.908
3D SIM	116.125	306.463
3D SIM	113.567	316.057
3D SIM	113.813	311.791
3D SIM	116.537	301.556
3D SIM	114.02	308.536
3D SIM	114.392	293.582
3D SIM	112.926	299.35
3D SIM	115.634	300.651
3D SIM	135.089	295.599
3D SIM	114.428	306.951
3D SIM	113.799	312.817
3D SIM	116.846	300.225
3D SIM	112.412	320.156
3D SIM	113.908	323.281
3D SIM	115.92	303.527
3D SIM	116.648	291.659
3D SIM	114.003	311.308
3D SIM	118.175	299.956
3D SIM	115.059	302.546
3D SIM	115.768	291.126
3D SIM	129.62	293.152
3D SIM	114.079	306.806
3D SIM	115.159	318.249
3D SIM	117.87	293.795
3D SIM	119.209	288.029
3D SIM	114.779	302.136
3D SIM	117.017	322.116
3D SIM	119.06	305.947
3D SIM	111.099	319.208
3D SIM	115.93	299.849
3D SIM	115.838	310.459
3D SIM	114.011	307.535
3D SIM	111.284	334.05
3D SIM	117.476	311.752
3D SIM	114.724	309.712
4-beam SIM	120.442	165.075
4-beam SIM	118.729	171.16
4-beam SIM	120.629	160.916
4-beam SIM	117.732	160.022
4-beam SIM	116.599	167.746
4-beam SIM	116.485	175.992
4-beam SIM	118.969	164.016
4-beam SIM	119.911	143.011
4-beam SIM	116.732	186.937
4-beam SIM	122.223	166.268
4-beam SIM	136.831	150.429
4-beam SIM	122.087	181.001
4-beam SIM	121.494	160.613
4-beam SIM	118.557	160.161
4-beam SIM	119.942	187.237
4-beam SIM	116.677	187.168
4-beam SIM	120.855	163.264
4-beam SIM	116.556	197.861
4-beam SIM	118.551	180.755
4-beam SIM	126.241	145.63
4-beam SIM	119.776	153.349
4-beam SIM	116.706	177.367
4-beam SIM	120.624	163.33
4-beam SIM	118.329	171.56
4-beam SIM	121.791	192.388
4-beam SIM	120.342	166.081
4-beam SIM	121.861	175.434
4-beam SIM	124.806	166.537
4-beam SIM	118.282	171.645
4-beam SIM	120.485	179
4-beam SIM	125.329	163.211
4-beam SIM	117.329	181.212
4-beam SIM	126.522	141.959
4-beam SIM	120.022	155.941
4-beam SIM	202.392	146.543
4-beam SIM	122.936	174.376
4-beam SIM	125.685	163.643
4-beam SIM	123.13	152.48
4-beam SIM	147.227	145.191
4-beam SIM	123.725	146.447
4-beam SIM	122.734	151.548
4-beam SIM	120.708	152.741
4-beam SIM	123.759	156.577
4-beam SIM	120.235	146.827
4-beam SIM	120.743	182.412
4-beam SIM	123.835	144.377
4-beam SIM	166.795	132.476
4-beam SIM	121.349	161.468
4-beam SIM	119.931	143.79
4-beam SIM	118.754	166.074
4-beam SIM	145.349	160.1
4-beam SIM	121.257	155.773
4-beam SIM	124.5	168.212
4-beam SIM	124.59	159.893
4-beam SIM	119.257	183.389
4-beam SIM	123.476	152.998
4-beam SIM	117.914	180.235
4-beam SIM	122.071	155.79
4-beam SIM	117.48	174.355
4-beam SIM	153.356	170.332
4-beam SIM	117.163	161.594
4-beam SIM	116.487	184.741
4-beam SIM	127.435	149.664
4-beam SIM	159.811	150.325
4-beam SIM	114.172	180.883
4-beam SIM	123.484	150.747
4-beam SIM	116.27	169.492
4-beam SIM	122.932	152.076
4-beam SIM	119.368	170.087
4-beam SIM	121.134	144.75
4-beam SIM	117.774	158.773
4-beam SIM	118.809	168.121
4-beam SIM	149.885	153.003
4-beam SIM	118.445	150.317
4-beam SIM	121.916	150.755
4-beam SIM	120.613	151.462
4-beam SIM	115.717	171.08
4-beam SIM	114.364	161.89
4-beam SIM	121.055	151.577
4-beam SIM	120.86	162.555
4-beam SIM	118.986	156.975
4-beam SIM	123.874	158.09
4-beam SIM	116.097	175.173
4-beam SIM	123.194	154.47
4-beam SIM	141.91	150.931
4-beam SIM	119.217	176.573
4-beam SIM	116.565	173.324
4-beam SIM	118.272	153.63
4-beam SIM	120.839	158.063
4-beam SIM	121.419	153.69
4-beam SIM	119.136	167.877
4-beam SIM	123.488	161.735
4-beam SIM	118.977	170.729
4-beam SIM	119.685	155.861
4-beam SIM	119.164	161.571
4-beam SIM	119.991	152.165
4-beam SIM	115.599	177.315
4-beam SIM	117.836	170.806
4-beam SIM	122.091	150.987

### Sheet: Fig. 2d Line profiles
Depth (µm)	Widefield	Widefield (normalized)	3D SIM	3D SIM (normalized)	4-beam SIM	4-beam SIM (normalized)
0	33272.5	0.632648	4	0.000134845	167.25	0.0260848
0.03558	33993.2	0.646352	2.657	8.95706e-05	235.378	0.0367102
0.07115	35452	0.67409	34.741	0.00117116	289.826	0.045202
0.10673	36930	0.702192	128.36	0.00432717	179.506	0.0279962
0.1423	38746.6	0.736734	249.189	0.00840046	94.407	0.014724
0.17788	40938.1	0.778402	435.081	0.0146671	172.797	0.0269499
0.21345	43129.8	0.820076	1802.09	0.0607506	364.012	0.0567723
0.24903	45214.7	0.859718	4596.65	0.154958	550.692	0.0858874
0.2846	47059.3	0.894792	7390.98	0.249159	495.445	0.0772709
0.32018	48768.4	0.927289	10427.8	0.351532	486.895	0.0759374
0.35575	50477.6	0.959787	14041.4	0.473352	885.439	0.138095
0.39133	51673	0.982518	17992	0.606533	1869.74	0.291609
0.4269	52014.2	0.989005	21943.3	0.739735	3343.99	0.521538
0.46248	52349	0.995371	25116.7	0.846712	4117.63	0.642196
0.49805	52592.4	1	26857.9	0.905411	3967.01	0.618705
0.53363	52558	0.999345	28587.4	0.963717	3052.65	0.4761
0.5692	52314.9	0.994722	29663.7	1	2786.15	0.434535
0.60478	52071.2	0.99009	28601.5	0.964191	4346.47	0.677886
0.64035	51830	0.985503	25870.2	0.872114	5747.27	0.896359
0.67593	51594.7	0.981028	23138.8	0.780036	6360.77	0.992043
0.7115	51359.7	0.97656	20101.2	0.677635	5098.98	0.795251
0.74708	51111.1	0.971833	16215.6	0.546649	3161.8	0.493123
0.78265	50804.2	0.965999	12265.9	0.413497	1767.94	0.275732
0.81823	50438.8	0.95905	8725.42	0.294144	709.419	0.110643
0.8538	50073.3	0.952101	7099.08	0.239318	191.262	0.0298297
0.88938	49515.1	0.941487	7508.76	0.253129	0	0
0.92496	48211.4	0.916698	7918.48	0.266942	378.497	0.0590314
0.96053	46795.9	0.889784	8502.09	0.286615	2315.49	0.361131
0.99611	45343.1	0.86216	9859.73	0.332383	4470.09	0.697167
1.03168	43643	0.829835	11334.4	0.382097	6411.79	1
1.06726	41588.1	0.790762	12631.9	0.425836	6397.1	0.997709
1.10283	39533.9	0.751703	12622.9	0.425533	4812.22	0.750527
1.13841	37548.1	0.713945	10644.2	0.358829	2794.64	0.43586
1.17398	36041.8	0.685303	8665.71	0.292131	1116.43	0.174121
1.20956	34649.9	0.658838	6743.84	0.227343	753.378	0.117499
1.24513	33255.6	0.632328	5314.24	0.179149	399.105	0.0622455
1.28071	31830.1	0.605222	4001.99	0.134912	76.86	0.0119873
1.31628	30337.4	0.576839	2720.49	0.0917109	4.419	0.000689199
1.35186	28844.4	0.548451	1901.43	0.0640996	0	0
1.38743	27344.2	0.519926	2146.8	0.0723711	0.244	3.80549e-05
1.42301	25709.9	0.488852	2392.16	0.0806426	5.695	0.000888207
1.45858	24028.7	0.456885	2620.06	0.0883255	29.866	0.00465798
1.49416	22367.2	0.425294	2129.25	0.0717796	528.25	0.0823873
1.52973	0	0	0	0	0	0

### Sheet: Fig. 4d Line profiles
Depth (µm)	3D SIM	3D SIM (normalized)		4-beam SIM	4-beam SIM (normalized)	4-beam SIM (offset_shift)		DL prediction	DL prediction (normalized)	DL prediction (offset_shift)
0	11201.1	0.0493511		0	0	-1.05		26997.5	0.0481347	-2.05187
0.05	11827.6	0.0521114		0	0	-1.05		23098.7	0.0411834	-2.05882
0.1	13186.7	0.0580993		0	0	-1.05		11865.8	0.021156	-2.07884
0.15	13035.3	0.0574324		0	0	-1.05		23361.8	0.0416525	-2.05835
0.2	11068.7	0.0487677		11444.6	0.0548921	-0.995108		24057.4	0.0428928	-2.05711
0.25	13289.8	0.0585537		7570.79	0.0363122	-1.01369		33801.6	0.060266	-2.03973
0.3	12989.2	0.0572292		8398.88	0.040284	-1.00972		27991.9	0.0499078	-2.05009
0.35	11850.5	0.0522121		13400	0.0642711	-0.985729		15666.3	0.0279319	-2.07207
0.4	11007.1	0.0484961		15361.7	0.0736801	-0.97632		25795	0.0459908	-2.05401
0.45	9406.05	0.0414422		9935.81	0.0476556	-1.00234		10495.8	0.0187134	-2.08129
0.5	10258.4	0.0451974		10749.9	0.0515601	-0.99844		8027.04	0.0143117	-2.08569
0.55	13408.7	0.0590774		12738.9	0.0611001	-0.9889		38744.1	0.0690781	-2.03092
0.6	14305.6	0.0630293		11822.9	0.0567068	-0.993293		29056.4	0.0518056	-2.04819
0.65	12483.3	0.0550003		11397.8	0.0546678	-0.995332		22126.4	0.0394499	-2.06055
0.7	12224.2	0.0538588		15854.7	0.0760447	-0.973955		7835.24	0.0139697	-2.08603
0.75	12420.6	0.0547241		11283.1	0.0541178	-0.995882		4154.43	0.00740707	-2.09259
0.8	12514.1	0.0551359		7572.14	0.0363187	-1.01368		15717.8	0.0280237	-2.07198
0.85	13128.1	0.0578411		13060.7	0.0626436	-0.987356		26811.8	0.0478037	-2.0522
0.9	16056.3	0.0707427		14122.2	0.067735	-0.982265		41437.9	0.073881	-2.02612
0.95	26259.4	0.115697		8350.67	0.0400527	-1.00995		31476.8	0.056121	-2.04388
1	49870	0.219722		15039.6	0.0721352	-0.977865		20889.6	0.0372448	-2.06276
1.05	78527.9	0.345987		17920.1	0.0859509	-0.964049		22660.5	0.0404022	-2.0596
1.1	108027	0.475956		38715.4	0.185693	-0.864307		26001.5	0.0463589	-2.05364
1.15	132937	0.585709		109855	0.526903	-0.523097		124941	0.222762	-1.87724
1.2	148809	0.655637		183012	0.87779	-0.17221		294290	0.524699	-1.5753
1.25	153319	0.675508		148110	0.710387	-0.339613		287675	0.512905	-1.5871
1.3	151107	0.665762		83544.1	0.400707	-0.649293		136335	0.243076	-1.85692
1.35	165757	0.730308		65121.1	0.312344	-0.737656		119441	0.212955	-1.88705
1.4	169551	0.747024		116997	0.561158	-0.488842		212229	0.378391	-1.72161
1.45	175294	0.772327		131916	0.632715	-0.417285		424532	0.756913	-1.34309
1.5	162286	0.715016		85847.6	0.411756	-0.638244		279683	0.498656	-1.60134
1.55	130095	0.573188		24121.5	0.115695	-0.934305		33028.6	0.0588878	-2.04111
1.6	86868.2	0.382733		18814.4	0.0902406	-0.959759		16675.9	0.029732	-2.07027
1.65	46389.4	0.204387		23229.4	0.111417	-0.938583		15438.7	0.0275262	-2.07247
1.7	18967.7	0.0835698		18286	0.087706	-0.962294		11262.9	0.0200811	-2.07992
1.75	14819.9	0.0652953		22144	0.106211	-0.943789		16865.4	0.0300699	-2.06993
1.8	24069.3	0.106047		38082.4	0.182656	-0.867344		17410.3	0.0310414	-2.06896
1.85	44029.1	0.193988		75578.2	0.3625	-0.6875		30426.1	0.0542477	-2.04575
1.9	67690.6	0.298238		123007	0.589983	-0.460017		41179	0.0734195	-2.02658
1.95	97027.2	0.427493		157505	0.75545	-0.29455		43957.4	0.0783731	-2.02163
2	151286	0.66655		152428	0.731097	-0.318903		205673	0.366701	-1.7333
2.05	196575	0.866092		126953	0.60891	-0.44109		213502	0.38066	-1.71934
2.1	223219	0.983483		98863.9	0.474186	-0.575814		560873	1	-1.1
2.15	226968	1		77468.6	0.371567	-0.678433		478212	0.852621	-1.24738
2.2	205913	0.907234		46852.7	0.224722	-0.825278		200341	0.357195	-1.74281
2.25	167661	0.7387		28871.3	0.138477	-0.911523		65991.5	0.117659	-1.98234
2.3	122470	0.539592		58211.7	0.279204	-0.770796		35180.9	0.0627251	-2.03727
2.35	107636	0.474235		100752	0.483243	-0.566757		18705	0.0333498	-2.06665
2.4	140242	0.617893		128818	0.617858	-0.432142		82749.7	0.147537	-1.95246
2.45	168954	0.744395		119530	0.573309	-0.476691		328534	0.585754	-1.51425
2.5	181311	0.79884		62069.6	0.297708	-0.752292		466182	0.831171	-1.26883
2.55	173678	0.76521		71267.1	0.341822	-0.708178		320298	0.57107	-1.52893
2.6	179494	0.790833		172743	0.828538	-0.221462		127527	0.227372	-1.87263
2.65	204511	0.901056		208492	1	-0.0500001		446200	0.795545	-1.30445
2.7	206443	0.909568		161620	0.775186	-0.274814		516815	0.921446	-1.17855
2.75	186635	0.822297		74622.1	0.357914	-0.692086		212439	0.378765	-1.72123
2.8	150623	0.663629		32183.4	0.154363	-0.895637		43234	0.0770833	-2.02292
2.85	105824	0.466251		16535.2	0.0793087	-0.970691		25373.8	0.0452398	-2.05476
2.9	62848.3	0.276904		18204.5	0.0873151	-0.962685		18467.4	0.0329262	-2.06707
2.95	31616.8	0.1393		27644.9	0.132595	-0.917405		26613.4	0.04745	-2.05255
3	16023.8	0.0705991		36406.1	0.174617	-0.875383		36234.1	0.064603	-2.0354
3.05	15240.9	0.0671498		32147.7	0.154192	-0.895808		18001.3	0.0320952	-2.0679
3.1	13962	0.0615152		18614.8	0.0892831	-0.960717		11930.7	0.0212717	-2.07873
3.15	17331.1	0.076359		7880.33	0.0377968	-1.0122		28931.3	0.0515825	-2.04842
3.2	18324	0.0807336		14440	0.0692592	-0.980741		24398.2	0.0435004	-2.0565
3.25	17259.8	0.0760448		18122.1	0.0869198	-0.96308		27341.6	0.0487483	-2.05125
3.3	24745.4	0.109026		14119.7	0.0677231	-0.982277		60546.7	0.107951	-1.99205
3.35	26617.2	0.117273		14247.8	0.0683376	-0.981662		57558	0.102622	-1.99738
3.4	23578.5	0.103885		12930.8	0.0620208	-0.987979		15085.4	0.0268963	-2.0731
3.45	17010.5	0.0749466		8874.84	0.0425668	-1.00743		9349.92	0.0166703	-2.08333
3.5	12432.8	0.0547779		3206.48	0.0153794	-1.03462		8210.95	0.0146396	-2.08536
3.55	16062.7	0.0707709		15696.1	0.0752841	-0.974716		18404	0.0328131	-2.06719
3.6	16794.7	0.0739957		15363.4	0.0736883	-0.976312		47076.3	0.0839339	-2.01607
3.65	14964.2	0.0659308		8257.07	0.0396038	-1.0104		47001.9	0.0838014	-2.0162
3.7	12621.7	0.05561		5354.94	0.0256842	-1.02432		10072.7	0.017959	-2.08204
3.75	10874.5	0.0479121		7500.85	0.0359767	-1.01402		10522.4	0.0187608	-2.08124
3.8	13043.6	0.0574688		11803	0.0566113	-0.993389		13159.3	0.0234621	-2.07654
3.85	14115.2	0.0621905		10953.1	0.0525347	-0.997465		16097.2	0.0287002	-2.0713
3.9	14083	0.0620483		11499.7	0.0551565	-0.994843		20992.4	0.037428	-2.06257
3.95	13026.4	0.0573932		9505.01	0.0455894	-1.00441		45726.1	0.0815266	-2.01847

### Sheet: SI Fig. 10c Line profiles
Depth (µm)	Widefield	Widefield (normalized)	3D SIM	3D SIM (normalized)	4-beam SIM	4-beam SIM (normalized)
0	58.148	0.0224156	923.733	0.00216079	0	0
0.04082	69.068	0.0266251	844.522	0.0019755	0	0
0.08163	80.614	0.031076	618.657	0.00144716	3678.41	0.00303255
0.12245	91.392	0.0352309	342.939	0.000802202	11777.4	0.00970949
0.16327	100.347	0.0386829	169.794	0.000397182	27095.4	0.0223379
0.20408	108.597	0.0418632	92.763	0.000216991	37740.6	0.0311141
0.2449	120.166	0.046323	38.207	8.93737e-05	39089.7	0.0322263
0.28571	140.004	0.0539704	1224.62	0.00286462	25523.7	0.0210422
0.32653	163.769	0.0631316	3763.29	0.00880309	11167.3	0.00920656
0.36735	199.437	0.0768813	6658.88	0.0155764	1944	0.00160267
0.40816	266.653	0.102793	9731.07	0.0227629	0	0
0.44898	351.773	0.135606	13028.8	0.030477	2338.18	0.00192764
0.4898	455.071	0.175426	16392.2	0.0383446	12107.6	0.00998172
0.53061	610.305	0.235267	18854.9	0.0441053	31832.7	0.0262434
0.57143	800.083	0.308425	19954.6	0.0466778	23987	0.0197754
0.61224	999.388	0.385256	20624.1	0.0482439	9583.27	0.00790063
0.65306	1228.55	0.473597	31159.3	0.0728878	1738.63	0.00143336
0.69388	1480.64	0.570774	59640.5	0.139511	0	0
0.73469	1724.99	0.664971	94187.4	0.220323	0	0
0.77551	1942.13	0.748676	138575	0.324155	0	0
0.81633	2135.46	0.823203	204922	0.479352	0	0
0.85714	2316.59	0.893026	279139	0.652961	115190	0.0949651
0.89796	2447.94	0.943661	344140	0.805012	379123	0.312556
0.93878	2530.19	0.975369	383180	0.896335	836874	0.689935
0.97959	2594.09	1	412428	0.964751	1.1608e+06	0.956986
1.02041	2567.08	0.989587	427497	1	1.21298e+06	1
1.06122	2439.85	0.940542	389887	0.912022	936828	0.772338
1.10204	2303.79	0.888091	331496	0.775435	558009	0.460033
1.14286	2110.44	0.813555	271763	0.635708	251415	0.207271
1.18367	1847.07	0.71203	204964	0.479451	66658.5	0.0549545
1.22449	1582.74	0.610132	135264	0.316409	7349.67	0.00605921
1.26531	1308.96	0.504594	69553.9	0.1627	583.68	0.000481197
1.30612	1022.48	0.394157	38126.7	0.0891858	0	0
1.34694	738.636	0.284738	21277.6	0.0497725	0	0
1.38776	512.825	0.19769	4973.7	0.0116345	14686	0.0121074
1.42857	372.407	0.14356	0	0	51347	0.0423315
1.46939	231.989	0.0894298	0	0	69021.5	0.0569026
1.5102	136.728	0.0527075	0	0	54836	0.0452078
1.55102	112.686	0.0434395	0	0	25103.7	0.0206959
1.59184	89.76	0.0346017	0	0	5880.84	0.00484827
1.63265	84.838	0.0327043	0	0	1132.19	0.000933395
1.67347	109.108	0.0420602	527.69	0.00123437	276.655	0.00022808
1.71429	135.716	0.0523174	1336.86	0.00312717	1859.21	0.00153277
1.7551	156.809	0.0604486	2166.08	0.0050669	12327.2	0.0101628
1.79592	168.654	0.0650147	3179.72	0.007438	29434	0.0242659
1.83673	179.138	0.0690562	4306.27	0.0100732	38886.1	0.0320584
1.87755	179.071	0.0690304	5446.36	0.0127401	34284.9	0.0282651
1.91837	160.604	0.0619115	4876.04	0.011406	21575.2	0.017787
1.95918	147.227	0.0567548	3102.34	0.00725697	8002.66	0.00659754

### Sheet: SI Fig. 10d FWHM comparison
	Lateral	Axial
Widefield	252.65	586.831
Widefield	248.809	570.447
Widefield	269.556	618.25
Widefield	252.163	589.029
Widefield	253.407	571.23
Widefield	258.773	595.229
Widefield	256.501	590.83
Widefield	264.982	592.234
Widefield	268.383	580.588
Widefield	246.421	559.172
Widefield	251.681	585.673
Widefield	252.921	579.722
Widefield	246.881	574.11
Widefield	252.453	582.802
Widefield	249.316	572.038
Widefield	276.362	635.02
Widefield	250.758	563.418
Widefield	270.974	636.01
Widefield	247.39	569.252
Widefield	254.678	581.659
Widefield	261.667	590.774
Widefield	248.17	584.484
Widefield	255.355	556.018
Widefield	249.882	564.762
Widefield	268.572	551.746
Widefield	256.997	599.796
Widefield	256.174	592.212
Widefield	255.081	595.295
Widefield	274.18	621.158
Widefield	251.501	577.971
Widefield	272.719	610.242
Widefield	251.111	604.414
Widefield	360.656	640.869
Widefield	250.671	588.275
Widefield	248.624	595.295
Widefield	250.453	598.641
Widefield	266.781	614.47
Widefield	252.313	571.713
Widefield	251.876	596.808
Widefield	271.064	627.774
Widefield	251.384	577.951
Widefield	249.808	600.335
Widefield	254.134	579.87
Widefield	258.26	594.192
Widefield	251.435	571.357
Widefield	268.432	581.354
Widefield	250.385	577.768
Widefield	254.94	585.981
Widefield	276.477	629.24
Widefield	252.255	569.919
Widefield	251.28	581.714
Widefield	259.006	605.036
Widefield	258.154	624.322
Widefield	257.569	584.994
Widefield	255.118	588.497
Widefield	334.552	646.431
Widefield	249.015	571.054
Widefield	252.349	575.068
Widefield	248.363	579.815
Widefield	254.584	601.115
Widefield	275.608	636.44
Widefield	251.948	591.905
Widefield	267.581	602.577
Widefield	286.694	635.255
Widefield	265.043	635.178
Widefield	256.455	583.847
Widefield	259.723	586.301
Widefield	272.207	599.202
Widefield	273.315	648.88
Widefield	259.195	608.832
Widefield	257.84	597.304
Widefield	259.62	576.05
Widefield	247.764	584.687
Widefield	277.411	627.409
Widefield	265.305	618.207
Widefield	253.431	591.518
Widefield	255.952	590.557
Widefield	253.941	609.994
Widefield	254.61	615.773
Widefield	275.393	596.556
Widefield	264.468	614.87
Widefield	270.834	626.648
Widefield	254.885	592.335
Widefield	256.638	597.687
Widefield	254.668	573.952
3D SIM	114.178	395.895
3D SIM	111.64	384.617
3D SIM	114.738	371.939
3D SIM	116.132	354.869
3D SIM	113.291	364.95
3D SIM	115.311	360.615
3D SIM	110.971	370.958
3D SIM	115.416	352.087
3D SIM	117.816	344.215
3D SIM	114.406	362.937
3D SIM	118.775	343.748
3D SIM	117.269	343.967
3D SIM	116.669	340.822
3D SIM	117.827	346.501
3D SIM	118.2	331.535
3D SIM	127.235	327.836
3D SIM	118.253	336.032
3D SIM	121.467	323.279
3D SIM	116.238	359.2
3D SIM	120.087	342.936
3D SIM	117.062	335.153
3D SIM	114.99	339.883
3D SIM	121.53	330.05
3D SIM	116.522	349.255
3D SIM	115.338	353.857
3D SIM	116.299	356.033
3D SIM	113.012	376.805
3D SIM	119.674	349.962
3D SIM	161.873	341.447
3D SIM	115.382	339.977
3D SIM	159.471	337.95
3D SIM	116.963	351.137
3D SIM	117.71	346.519
3D SIM	116.067	368.999
3D SIM	115.07	354.345
3D SIM	116.009	351.058
3D SIM	117.733	335.539
3D SIM	117.088	337.172
3D SIM	119.76	338.379
3D SIM	119.58	349.329
3D SIM	119.184	346.047
3D SIM	117.306	345.93
3D SIM	172.298	336.99
3D SIM	114.985	349.777
3D SIM	151.655	329.34
3D SIM	113.462	355.74
3D SIM	120.22	354.09
3D SIM	120.068	369.767
3D SIM	115.636	376.998
3D SIM	115.213	364.071
3D SIM	115.971	363.364
3D SIM	113.373	364
3D SIM	142.96	335.235
3D SIM	116.652	346.172
3D SIM	116	350.604
3D SIM	114.537	377.232
3D SIM	117.324	369.115
3D SIM	116.608	344.199
3D SIM	128.175	343.676
3D SIM	131.559	361.008
3D SIM	119.086	343.233
3D SIM	114.466	373.342
3D SIM	116.963	346.573
3D SIM	116.274	345.554
3D SIM	114.965	363.402
3D SIM	149.568	330.084
3D SIM	115.337	363.526
3D SIM	118.345	350.95
3D SIM	123.271	337.326
3D SIM	115.098	330.516
3D SIM	112.657	367.527
3D SIM	113.294	359.941
3D SIM	119.276	337.358
3D SIM	115.648	344.568
3D SIM	116.242	339.902
3D SIM	121.189	325.169
3D SIM	113.756	362.624
3D SIM	119.485	339.264
3D SIM	118.562	348.07
3D SIM	116.013	361.59
3D SIM	144.163	317.73
4-beam SIM	125.799	149.535
4-beam SIM	126.261	151.039
4-beam SIM	122.519	165.749
4-beam SIM	117.352	171.333
4-beam SIM	120.068	171.822
4-beam SIM	117.953	168.408
4-beam SIM	119.253	164.281
4-beam SIM	126.622	150.169
4-beam SIM	118.99	187.996
4-beam SIM	119	176.185
4-beam SIM	129.351	160.09
4-beam SIM	129.447	152.611
4-beam SIM	126.527	160.292
4-beam SIM	130.702	163.647
4-beam SIM	135.082	138.828
4-beam SIM	122.623	144.691
4-beam SIM	131.134	140.629
4-beam SIM	130.843	134.283
4-beam SIM	132.315	136.332
4-beam SIM	123.898	144.798
4-beam SIM	124.544	147.183
4-beam SIM	126.089	154.452
4-beam SIM	125.116	159.271
4-beam SIM	125.95	165.645
4-beam SIM	120.409	162.635
4-beam SIM	126.042	152.075
4-beam SIM	161.635	149.037
4-beam SIM	125.266	164.92
4-beam SIM	165.83	154.43
4-beam SIM	129.166	157.272
4-beam SIM	125.906	146.802
4-beam SIM	123.118	174.977
4-beam SIM	125.995	153.01
4-beam SIM	125.655	162.96
4-beam SIM	121.487	183.039
4-beam SIM	124.829	159.086
4-beam SIM	125.514	168.079
4-beam SIM	123.835	168.687
4-beam SIM	123.739	201.587
4-beam SIM	121.422	154.095
4-beam SIM	168.219	157.903
4-beam SIM	127.204	151.05
4-beam SIM	145.928	164.193
4-beam SIM	128.643	143.86
4-beam SIM	125.443	167.307
4-beam SIM	125.117	180.296
4-beam SIM	125.941	143.102
4-beam SIM	120.465	182.019
4-beam SIM	128.693	157.101
4-beam SIM	124.023	200.332
4-beam SIM	148.332	148.062
4-beam SIM	123.826	170.639
4-beam SIM	121.616	178.146
4-beam SIM	122.326	162.552
4-beam SIM	129.066	147.132
4-beam SIM	127.217	162.147
4-beam SIM	134.354	186.857
4-beam SIM	142.681	152.913
4-beam SIM	128.34	146.001
4-beam SIM	126.839	153.083
4-beam SIM	123.936	169.699
4-beam SIM	126.614	159.261
4-beam SIM	118.749	172.482
4-beam SIM	152.79	170.4
4-beam SIM	123.403	170.914
4-beam SIM	120.102	174.434
4-beam SIM	124.288	177.117
4-beam SIM	120.444	158.676
4-beam SIM	123.906	178.804
4-beam SIM	123.06	160.472
4-beam SIM	132.411	155.817
4-beam SIM	125.346	175.861
4-beam SIM	125.683	170.074
4-beam SIM	124.413	150.963
4-beam SIM	126.509	162.332
4-beam SIM	121.181	182.176
4-beam SIM	117.691	346.146
4-beam SIM	122.217	160.352

### Sheet: SI Fig. 11b Before correction
Depth (µm)	FWHM (x)	FWHM (y)	FWHM (average)	Depth (µm)	Axial intensity	Axial intensity		Depth (µm)	Gaussian fit	Gaussian fit		PSF offset (x-value)	PSF offset (y-value)
-1	1781.91	1449.82	1615.87	-1	410.52	0.0301548		0.06	2195.13	0.161243		0.193	200
-0.98	1812.8	1422.47	1617.64	-0.98	259.96	0.0190954		0.0618182	2253.39	0.165523		0.193	1000
-0.96	1907.77	1531.95	1719.86	-0.96	212.56	0.0156136		0.0636364	2319.1	0.170349
-0.94	1835.97	1520.36	1678.17	-0.94	284.48	0.0208965		0.0654545	2392.95	0.175774		SW peak offset (x-value)	SW peak offset (y-value)
-0.92	1804.14	1482.35	1643.24	-0.92	482.88	0.03547		0.0672727	2475.65	0.181849		0.147	0
-0.9	1852.95	1540.6	1696.78	-0.9	692.4	0.0508603		0.0690909	2567.95	0.188629		0.147	1
-0.88	1857.68	1547.11	1702.4	-0.88	820.2	0.0602479		0.0709091	2670.57	0.196167
-0.86	1828.8	1530.46	1679.63	-0.86	842.88	0.0619138		0.0727273	2784.27	0.204519
-0.84	1833.9	1555.85	1694.87	-0.84	672.48	0.0493971		0.0745455	2909.78	0.213738
-0.82	1754.89	1474.15	1614.52	-0.82	428.04	0.0314417		0.0763636	3047.83	0.223879
-0.8	1772.17	1505.44	1638.8	-0.8	264.24	0.0194098		0.0781818	3199.1	0.23499
-0.78	1688.65	1396.47	1542.56	-0.78	293.56	0.0215635		0.08	3364.24	0.247121
-0.76	1723.71	1460.86	1592.28	-0.76	459.36	0.0337423		0.0818182	3543.84	0.260313
-0.74	1695.74	1448.06	1571.9	-0.74	906.96	0.0666208		0.0836364	3738.43	0.274607
-0.72	1687.16	1445.44	1566.3	-0.72	1153.32	0.0847172		0.0854545	3948.45	0.290034
-0.7	1655.18	1416.67	1535.92	-0.7	1350.92	0.099232		0.0872727	4174.22	0.306618
-0.68	1626.34	1399.54	1512.94	-0.68	1201	0.0882196		0.0890909	4415.98	0.324376
-0.66	1563.25	1323.3	1443.28	-0.66	876.6	0.0643907		0.0909091	4673.82	0.343316
-0.64	1553.96	1314.14	1434.05	-0.64	487.84	0.0358343		0.0927273	4947.68	0.363433
-0.62	1348.99	1108.96	1228.98	-0.62	313.64	0.0230385		0.0945455	5237.36	0.384711
-0.6	1300.87	1075.55	1188.21	-0.6	403.56	0.0296435		0.0963636	5542.47	0.407123
-0.58	1359.53	1111.93	1235.73	-0.58	692.68	0.0508809		0.0981818	5862.45	0.430627
-0.56	1380.12	1156.39	1268.25	-0.56	1061.8	0.0779946		0.1	6196.55	0.455168
-0.54	1377.51	1174.87	1276.19	-0.54	1502.4	0.110359		0.101818	6543.81	0.480676
-0.52	1352.02	1139.61	1245.82	-0.52	1559.84	0.114578		0.103636	6903.09	0.507067
-0.5	1302.28	1102.61	1202.45	-0.5	1281.92	0.0941636		0.105455	7273.02	0.53424
-0.48	1276.78	1071.34	1174.06	-0.48	725.72	0.0533078		0.107273	7652.04	0.562081
-0.46	1237.71	1004.43	1121.07	-0.46	381.28	0.028007		0.109091	8038.41	0.590462
-0.44	1140.11	937.137	1038.63	-0.44	391.12	0.0287298		0.110909	8430.18	0.619239
-0.42	1101.95	915.568	1008.76	-0.42	679.12	0.0498848		0.112727	8825.22	0.648257
-0.4	1073.8	875.484	974.641	-0.4	1257.96	0.0924036		0.114545	9221.26	0.677349
-0.38	1040.91	857.035	948.973	-0.38	1931.08	0.141848		0.116364	9615.88	0.706336
-0.36	1011.15	820.886	916.017	-0.36	2283.12	0.167707		0.118182	10006.5	0.735031
-0.34	981.021	794.757	887.889	-0.34	1956.84	0.14374		0.12	10390.6	0.763242
-0.32	948.553	757.782	853.168	-0.32	1342.96	0.0986473		0.121818	10765.3	0.790769
-0.3	919.343	708.769	814.056	-0.3	683.64	0.0502168		0.123636	11128.1	0.817412
-0.28	841.052	642.861	741.957	-0.28	546.52	0.0401447		0.125455	11476	0.842969
-0.26	762.957	581.201	672.079	-0.26	958.72	0.0704229		0.127273	11806.4	0.867242
-0.24	729.487	546.791	638.139	-0.24	1887.48	0.138645		0.129091	12116.7	0.890035
-0.22	690.386	519.31	604.848	-0.22	3296.28	0.242129		0.130909	12404.4	0.911163
-0.2	656.461	492.431	574.446	-0.2	4628.32	0.339974		0.132727	12666.9	0.930448
-0.18	628.782	466.235	547.508	-0.18	4662.6	0.342492		0.134545	12902.1	0.947726
-0.16	593.928	440.265	517.096	-0.16	3674.72	0.269927		0.136364	13108	0.962847
-0.14	555.109	407.248	481.179	-0.14	1928.24	0.141639		0.138182	13282.6	0.975678
-0.12	493.591	361.013	427.302	-0.12	1054.6	0.0774657		0.14	13424.6	0.986104
-0.1	427.908	315.74	371.824	-0.1	1361.2	0.0999871		0.141818	13532.5	0.994034
-0.08	396.423	296.446	346.434	-0.08	2898.28	0.212893		0.143636	13605.5	0.999393
-0.06	386.573	295.481	341.027	-0.06	5142.72	0.377759		0.145455	13642.8	1.00213
-0.04	355.443	277.692	316.567	-0.04	8048.76	0.591222		0.147273	13644.2	1.00223
-0.02	340.612	270.649	305.631	-0.02	9569.72	0.702945		0.149091	13609.5	0.999688
0	336.675	271.508	304.091	0	8070.36	0.592809		0.150909	13539.2	0.994522
0.02	322.805	264.763	293.784	0.02	4998.76	0.367184		0.152727	13433.8	0.986781
0.04	313.393	261.264	287.329	0.04	2677.88	0.196704		0.154545	13294.3	0.976537
0.06	291.895	252.608	272.252	0.06	1817.16	0.13348		0.156364	13122.1	0.963882
0.08	274.992	245.618	260.305	0.08	3493.92	0.256646		0.158182	12918.5	0.948927
0.1	270.362	247.167	258.765	0.1	6674.32	0.490263		0.16	12685.4	0.931804
0.12	269.052	248.635	258.843	0.12	9860.96	0.724338		0.161818	12424.8	0.912663
0.14	256.141	240.796	248.468	0.14	13613.8	1		0.163636	12138.9	0.891667
0.16	262.351	247.988	255.169	0.16	12678.2	0.931278		0.165455	11830.2	0.868991
0.18	260.643	248.403	254.523	0.18	8968.84	0.658807		0.167273	11501.2	0.844822
0.2	259.323	248.153	253.738	0.2	4904.12	0.360233		0.169091	11154.5	0.819353
0.22	256.119	249.895	253.007	0.22	2391.68	0.175681		0.170909	10792.8	0.792784
0.24	242.677	248.245	245.461	0.24	2335.72	0.171571		0.172727	10418.8	0.765316
0.26	250.347	262.352	256.35	0.26	4390.84	0.32253		0.174545	10035.4	0.737149
0.28	252.82	267.524	260.172	0.28	6854.76	0.503517		0.176364	9645.12	0.708483
0.3	254.508	275.61	265.059	0.3	10575.2	0.776802		0.178182	9250.7	0.679511
0.32	255.882	281.891	268.887	0.32	11394.6	0.836991		0.18	8854.68	0.650421
0.34	247.345	277.646	262.496	0.34	10106.7	0.74239		0.181818	8459.48	0.621392
0.36	258.159	294.819	276.489	0.36	6109.92	0.448805		0.183636	8067.4	0.592591
0.38	259.949	300.138	280.044	0.38	3101.32	0.227808		0.185455	7680.56	0.564176
0.4	268.941	336.387	302.664	0.4	1577.12	0.115847		0.187273	7300.92	0.53629
0.42	286.775	373.175	329.975	0.42	2505.16	0.184017		0.189091	6930.26	0.509063
0.44	299.578	398.668	349.123	0.44	4200.08	0.308517		0.190909	6570.15	0.482611
0.46	303.652	411.588	357.62	0.46	7149.32	0.525154		0.192727	6221.95	0.457034
0.48	333.664	457.291	395.477	0.48	8103.24	0.595224		0.194545	5886.83	0.432418
0.5	340.858	473.705	407.281	0.5	7766.96	0.570523		0.196364	5565.77	0.408834
0.52	360.393	502.643	431.518	0.52	5018.36	0.368624		0.198182	5259.54	0.38634
0.54	387.334	538.317	462.825	0.54	2542.6	0.186767		0.2	4968.69	0.364976
0.56	424.678	595.102	509.89	0.56	1012	0.0743366		0.201818	4693.65	0.344772
0.58	500.682	675.25	587.966	0.58	1066.36	0.0783296		0.203636	4434.61	0.325745
0.6	546.058	724.091	635.075	0.6	1625.2	0.119379		0.205455	4191.66	0.307899
0.62	583.222	759.339	671.281	0.62	2710.56	0.199104		0.207273	3964.7	0.291227
0.64	607.144	789.85	698.497	0.64	3373.16	0.247776		0.209091	3753.52	0.275715
0.66	639.427	827.871	733.649	0.66	3374.04	0.24784		0.210909	3557.8	0.261339
0.68	668.282	857.731	763.007	0.68	2527.52	0.185659		0.212727	3377.1	0.248065
0.7	696.974	887.575	792.275	0.7	1367.4	0.100442		0.214545	3210.9	0.235857
0.72	725.571	921.996	823.784	0.72	588.88	0.0432562		0.216364	3058.62	0.224671
0.74	803.273	980.54	891.906	0.74	376.16	0.0276309		0.218182	2919.62	0.214461
0.76	884.723	1077.64	981.183	0.76	496.08	0.0364396		0.22	2793.19	0.205174
0.78	915.644	1108.67	1012.16	0.78	831.84	0.0611029		0.221818	2678.64	0.19676
0.8	953.82	1146.66	1050.24	0.8	1176.56	0.0864243		0.223636	2575.22	0.189163
0.82	990.536	1186.53	1088.53	0.82	1396.16	0.102555		0.225455	2482.18	0.182329
0.84	1016.33	1213.52	1114.92	0.84	1330.72	0.0977482		0.227273	2398.79	0.176203
0.86	1044.8	1236.45	1140.63	0.86	962.88	0.0707284		0.229091	2324.3	0.170732
0.88	1065.47	1262.52	1164	0.88	554.36	0.0407206		0.230909	2258.01	0.165862
0.9	1107.57	1297.76	1202.67	0.9	291.32	0.0213989		0.232727	2199.22	0.161544
0.92	1208.18	1407.78	1307.98	0.92	266.6	0.0195831		0.234545	2147.26	0.157727
0.94	1265.98	1467.61	1366.79	0.94	423.72	0.0311244		0.236364	2101.5	0.154366
0.96	1292.64	1488.64	1390.64	0.96	644	0.0473051		0.238182	2061.34	0.151416
0.98	1331.67	1532.7	1432.19	0.98	884.96	0.0650048		0.24	2026.21	0.148835

### Sheet: SI Fig. 11b After correction
Depth (µm)	FWHM (x)	FWHM (y)	FWHM (average)	Depth (µm)	Axial intensity	Axial intensity		Depth (µm)	Gaussian fit	Gaussian fit		PSF offset (x-value)	PSF offset (y-value)
-0.5	906.284	715.269	810.776	-0.5	2222.19	0.188239		-0.08	2085.01	0.176618		0.005	200
-0.48	873.526	693.115	783.321	-0.48	1863.96	0.157894		-0.0781818	2151.79	0.182275		0.005	500
-0.46	842.299	660.898	751.599	-0.46	1324.19	0.11217		-0.0763636	2226.91	0.188639
-0.44	781.912	611.297	696.604	-0.44	632.519	0.0535799		-0.0745455	2311.1	0.19577		SW peak offset (x-value)	SW peak offset (y-value)
-0.42	702.044	543.44	622.742	-0.42	585.963	0.0496362		-0.0727273	2405.08	0.203731		0	0.25
-0.4	652.848	481.736	567.292	-0.4	1254.41	0.106259		-0.0709091	2509.58	0.212583		0	1
-0.38	629.697	464.925	547.311	-0.38	2236.07	0.189415		-0.0690909	2625.32	0.222388
-0.36	591.115	436.322	513.718	-0.36	3673.89	0.311211		-0.0672727	2753.02	0.233205
-0.34	559.104	408.901	484.002	-0.34	4750.96	0.402448		-0.0654545	2893.35	0.245092
-0.32	522.854	383.326	453.09	-0.32	4669.81	0.395574		-0.0636364	3046.93	0.258102
-0.3	490.734	356.863	423.799	-0.3	3614.15	0.30615		-0.0618182	3214.33	0.272282
-0.28	448.899	336.853	392.876	-0.28	1887.7	0.159905		-0.06	3396.05	0.287675
-0.26	413.832	310.44	362.136	-0.26	1174.22	0.099467		-0.0581818	3592.48	0.304315
-0.24	366.53	284.079	325.305	-0.24	1746.85	0.147974		-0.0563636	3803.93	0.322227
-0.22	341.343	269.21	305.277	-0.22	3635.11	0.307926		-0.0545455	4030.57	0.341425
-0.2	334.524	271.032	302.778	-0.2	6565.74	0.556176		-0.0527273	4272.44	0.361914
-0.18	322.648	265.175	293.911	-0.18	9464.22	0.801703		-0.0509091	4529.42	0.383682
-0.16	303.764	254.355	279.06	-0.16	9879.93	0.836917		-0.0490909	4801.22	0.406705
-0.14	304.872	257.784	281.328	-0.14	8081.7	0.684591		-0.0472727	5087.38	0.430946
-0.12	293.453	250.648	272.05	-0.12	4459.81	0.377786		-0.0454545	5387.24	0.456347
-0.1	282.504	247.585	265.044	-0.1	2076.3	0.175881		-0.0436364	5699.95	0.482836
-0.08	271.193	246.475	258.834	-0.08	1649.48	0.139726		-0.0418182	6024.45	0.510324
-0.06	263.819	248.19	256.004	-0.06	2952.93	0.250139		-0.04	6359.48	0.538704
-0.04	250.912	241.88	246.396	-0.04	6694.22	0.56706		-0.0381818	6703.56	0.567851
-0.02	260.836	250.196	255.516	-0.02	10282.6	0.871026		-0.0363636	7055.03	0.597623
0	259.938	250.562	255.25	0	11805.1	1		-0.0345455	7412	0.627862
0.02	258.074	253.751	255.912	0.02	10263.9	0.869445		-0.0327273	7772.44	0.658394
0.04	255.568	256.489	256.028	0.04	6512.63	0.551677		-0.0309091	8134.11	0.689031
0.06	242.344	246.312	244.328	0.06	3402.81	0.288248		-0.0290909	8494.67	0.719574
0.08	250.9	261.675	256.288	0.08	1967	0.166622		-0.0272727	8851.62	0.74981
0.1	251.604	275.842	263.723	0.1	1785.56	0.151252		-0.0254545	9202.37	0.779522
0.12	253.967	284.339	269.153	0.12	3581	0.303342		-0.0236364	9544.27	0.808484
0.14	257.575	289.178	273.376	0.14	6048.52	0.512363		-0.0218182	9874.63	0.836468
0.16	261.398	300.016	280.707	0.16	8856.56	0.750228		-0.02	10190.8	0.863247
0.18	265.49	309.804	287.647	0.18	9256.07	0.784071		-0.0181818	10490	0.888594
0.2	266.118	322.449	294.284	0.2	6827.78	0.578373		-0.0163636	10769.7	0.912293
0.22	272.155	337.244	304.699	0.22	3338.67	0.282814		-0.0145455	11027.6	0.934131
0.24	267.323	339.594	303.458	0.24	1676.37	0.142003		-0.0127273	11261.1	0.953913
0.26	296.923	393.346	345.135	0.26	1223.15	0.103611		-0.0109091	11468.2	0.971455
0.28	323.784	445.257	384.521	0.28	1988.11	0.168411		-0.00909091	11646.9	0.986593
0.3	342.899	480.116	411.507	0.3	3409.52	0.288816		-0.00727273	11795.5	0.999183
0.32	360.997	503.303	432.15	0.32	4833.89	0.409473		-0.00545455	11912.6	1.0091
0.34	388.962	542.423	465.692	0.34	5237.41	0.443655		-0.00363636	11997.1	1.01626
0.36	419.074	578.607	498.84	0.36	4380.7	0.371084		-0.00181818	12048.1	1.02058
0.38	448.581	618.394	533.488	0.38	2721.67	0.230549		4.44089e-16	12065.2	1.02203
0.4	470.858	639.066	554.962	0.4	1421.37	0.120403		0.00181818	12048.1	1.02058
0.42	526.336	706.968	616.652	0.42	659.481	0.0558639		0.00363636	11997.1	1.01626
0.44	603.173	790.001	696.587	0.44	702.444	0.0595032		0.00545455	11912.6	1.0091
0.46	632.394	826.913	729.654	0.46	1049.33	0.0888878		0.00727273	11795.5	0.999183
0.48	678.356	867.379	772.867	0.48	1833.7	0.155331		0.00909091	11646.9	0.986593
								0.0109091	11468.2	0.971455
								0.0127273	11261.1	0.953913
								0.0145455	11027.6	0.934131
								0.0163636	10769.7	0.912293
								0.0181818	10490	0.888594
								0.02	10190.8	0.863247
								0.0218182	9874.63	0.836468
								0.0236364	9544.27	0.808484
								0.0254545	9202.37	0.779522
								0.0272727	8851.62	0.74981
								0.0290909	8494.67	0.719574
								0.0309091	8134.11	0.689031
								0.0327273	7772.44	0.658394
								0.0345455	7412	0.627862
								0.0363636	7055.03	0.597623
								0.0381818	6703.56	0.567851
								0.04	6359.48	0.538704
								0.0418182	6024.45	0.510324
								0.0436364	5699.95	0.482836
								0.0454545	5387.24	0.456347
								0.0472727	5087.38	0.430946
								0.0490909	4801.22	0.406705
								0.0509091	4529.42	0.383682
								0.0527273	4272.44	0.361914
								0.0545455	4030.57	0.341425
								0.0563636	3803.93	0.322227
								0.0581818	3592.48	0.304315
								0.06	3396.05	0.287675
								0.0618182	3214.33	0.272282
								0.0636364	3046.93	0.258102
								0.0654545	2893.35	0.245092
								0.0672727	2753.02	0.233205
								0.0690909	2625.32	0.222388
								0.0709091	2509.58	0.212583
								0.0727273	2405.08	0.203731
								0.0745455	2311.1	0.19577
								0.0763636	2226.91	0.188639
								0.0781818	2151.79	0.182275
								0.08	2085.01	0.176618
								0.0818182	2025.87	0.171609
								0.0836364	1973.7	0.167189
								0.0854545	1927.84	0.163305
								0.0872727	1887.69	0.159904
								0.0890909	1852.66	0.156937
								0.0909091	1822.21	0.154358
								0.0927273	1795.85	0.152124
								0.0945455	1773.11	0.150198
								0.0963636	1753.55	0.148541
								0.0981818	1736.8	0.147123
								0.1	1722.51	0.145912

### Sheet: SI Fig. 11c timelapse compariso
Time (s)	Without drift correction	With drift correction	Without phase correction	With phase correction
0	107.026	94.0061	166.713	77.9844
13.8	132.133	40.8339	182.929	125.842
27.6	120.424	10.6193	177.092	-37.8559
41.4	137.907	-2.75564	195.004	8.88178e-13
55.2	140.385	24.0845	203.526	15.5262
69	140.188	30.1096	208.609	8.88178e-13
82.8	172.811	44.3588	243.852	8.88178e-13
96.6	201.261	-18.7388	268.361	-58.8527
110.4	199.839	1.90226	269.285	11.9776
124.2	200.643	5.81364	276.901	8.88178e-13
138	210.162	-2.04714	281.087	8.88178e-13
151.8	188.016	8.44554	98.1705	9.13158
165.6	200.43	32.6764	111.687	29.0647
179.4	210.284	17.4186	121.687	8.88178e-13
193.2	205.77	-21.5455	126.312	-53.8466
207	207.23	-15.9227	132.606	18.1291
220.8	203.861	22.3066	133.995	34.2479
234.6	246.911	0.730686	164.844	-18.3132
248.4	250.481	45.5965	167.306	42.4804
262.2	229.794	15.3121	154.427	-32.663
276	210.325	4.34701	152.893	8.88178e-13
289.8	205.3	3.95867	178.255	8.88178e-13
303.6	218.333	16.3804	177.664	8.88178e-13
317.4	237.65	5.22428	190.067	8.88178e-13
331.2	228.339	14.9384	193.021	8.60057
345	247.022	17.6671	200.908	8.88178e-13
358.8	243.715	4.45506	219.474	8.88178e-13
372.6	248.284	-7.27279	212.181	-20.5483
386.4	239.757	-35.726	207.493	-23.5149
400.2	234.155	-8.64675	215.428	30.5933
414	254.587	18.9012	236.99	19.7466
427.8	240.756	1.68779	226.03	8.88178e-13
441.6	255.387	16.9908	238.401	8.88178e-13
455.4	241.998	5.69796	234.483	4.58461
469.2	266.041	-4.91963	252.298	-17.3219
483	289.434	-0.740652	280.45	8.88178e-13
496.8	309.643	22.1484	300.441	27.3932
510.6	307.086	45.0916	297.399	22.9738
524.4	294.793	6.26699	294.071	-44.5606
538.2	289.279	-9.87096	298.81	8.88178e-13
552	298.669	3.48627	303.339	8.88178e-13
565.8	300.078	-5.03779	310.271	8.88178e-13
579.6	311.373	38.4187	324.408	35.5875
593.4	320.431	15.1012	327.41	-21.1448
607.2	363.531	-12.8251	351.598	-25.7757
621	399.425	2.7305	384.441	7.50095
634.8	415.898	5.18478	406.33	8.88178e-13
648.6	399.955	-26.2995	395.155	-16.7285
662.4	407.465	10.9899	402.274	44.4952
676.2	453.891	23.9851	438.841	8.88178e-13
690	457.145	27.7597	440.544	10.9805
703.8	427.515	-3.04777	429.651	-28.1867
717.6	412.629	-13.7722	417.577	-14.3327
731.4	389.662	-5.76832	405.086	8.88178e-13
745.2	394.187	19.8844	409.406	8.88178e-13
759	378.483	14.79	395.259	14.7467
772.8	379.166	30.0247	397.988	15.2132
786.6	420.266	3.97173	436.023	-29.5969
800.4	439.548	-23.1817	453.255	-16.2695
814.2	437.692	-11.0047	454.148	18.0243
	94.2701	21.082	102.517	28.5682
	91.1722	17.7205	102.712	21.767

### Sheet: SI Fig. 12b iii, iv, v
Depth (µm)	FWHM (x)	FWHM (y)	FWHM (average)	Depth (left)	Depth (right)	FWHM (interpolation)			PSF offset (x-value)	PSF offset (y-value)
-1	1781.91	1449.82	1615.87	0.00793894	0.397645	300			0.193	200
-0.98	1812.8	1422.47	1617.64	0.00401904	0.399431	302.02			0.193	1000
-0.96	1907.77	1531.95	1719.86	9.9135e-05	0.401008	304.04
-0.94	1835.97	1520.36	1678.17	-0.0207861	0.402488	306.061			FWHM_min (x- value)	FWHM_min (y- value)
-0.92	1804.14	1482.35	1643.24	-0.0244805	0.403967	308.081			-1	300
-0.9	1852.95	1540.6	1696.78	-0.0281748	0.405446	310.101			1	300
-0.88	1857.68	1547.11	1702.4	-0.0318692	0.406926	312.121
-0.86	1828.8	1530.46	1679.63	-0.0355636	0.408405	314.141			FWHM_max (x- value)	FWHM_max (y- value)
-0.84	1833.9	1555.85	1694.87	-0.039258	0.409884	316.162			-1	500
-0.82	1754.89	1474.15	1614.52	-0.0413201	0.411364	318.182			1	500
-0.8	1772.17	1505.44	1638.8	-0.042972	0.412843	320.202
-0.78	1688.65	1396.47	1542.56	-0.0446239	0.414323	322.222
-0.76	1723.71	1460.86	1592.28	-0.0462757	0.415802	324.242
-0.74	1695.74	1448.06	1571.9	-0.0479276	0.417281	326.263
-0.72	1687.16	1445.44	1566.3	-0.0495795	0.418761	328.283
-0.7	1655.18	1416.67	1535.92	-0.0512314	0.420343	330.303
-0.68	1626.34	1399.54	1512.94	-0.0528833	0.422453	332.323
-0.66	1563.25	1323.3	1443.28	-0.0545351	0.424563	334.343
-0.64	1553.96	1314.14	1434.05	-0.056187	0.426673	336.364
-0.62	1348.99	1108.96	1228.98	-0.0578389	0.428783	338.384
-0.6	1300.87	1075.55	1188.21	-0.0594908	0.430893	340.404
-0.58	1359.53	1111.93	1235.73	-0.0651684	0.433003	342.424
-0.56	1380.12	1156.39	1268.25	-0.0726399	0.435113	344.444
-0.54	1377.51	1174.87	1276.19	-0.0800238	0.437223	346.465
-0.52	1352.02	1139.61	1245.82	-0.0816151	0.439333	348.485
-0.5	1302.28	1102.61	1202.45	-0.0832065	0.443253	350.505
-0.48	1276.78	1071.34	1174.06	-0.0847979	0.448008	352.525
-0.46	1237.71	1004.43	1121.07	-0.0863892	0.452763	354.545
-0.44	1140.11	937.137	1038.63	-0.0879806	0.457517	356.566
-0.42	1101.95	915.568	1008.76	-0.089572	0.46051	358.586
-0.4	1073.8	875.484	974.641	-0.0911633	0.461577	360.606
-0.38	1040.91	857.035	948.973	-0.0927547	0.462645	362.626
-0.36	1011.15	820.886	916.017	-0.0943461	0.463712	364.646
-0.34	981.021	794.757	887.889	-0.0959374	0.464779	366.667
-0.32	948.553	757.782	853.168	-0.0975288	0.465846	368.687
-0.3	919.343	708.769	814.056	-0.0991202	0.466914	370.707
-0.28	841.052	642.861	741.957	-0.100326	0.467981	372.727
-0.26	762.957	581.201	672.079	-0.101054	0.469048	374.747
-0.24	729.487	546.791	638.139	-0.101782	0.470116	376.768
-0.22	690.386	519.31	604.848	-0.102511	0.471183	378.788
-0.2	656.461	492.431	574.446	-0.103239	0.47225	380.808
-0.18	628.782	466.235	547.508	-0.103967	0.473318	382.828
-0.16	593.928	440.265	517.096	-0.104695	0.474385	384.848
-0.14	555.109	407.248	481.179	-0.105424	0.475452	386.869
-0.12	493.591	361.013	427.302	-0.106152	0.476519	388.889
-0.1	427.908	315.74	371.824	-0.10688	0.477587	390.909
-0.08	396.423	296.446	346.434	-0.107609	0.478654	392.929
-0.06	386.573	295.481	341.027	-0.108337	0.479721	394.949
-0.04	355.443	277.692	316.567	-0.109065	0.482529	396.97
-0.02	340.612	270.649	305.631	-0.109793	0.485952	398.99
0	336.675	271.508	304.091	-0.110522	0.489375	401.01
0.02	322.805	264.763	293.784	-0.11125	0.492798	403.03
0.04	313.393	261.264	287.329	-0.111978	0.49622	405.051
0.06	291.895	252.608	272.252	-0.112707	0.499643	407.071
0.08	274.992	245.618	260.305	-0.113435	0.501493	409.091
0.1	270.362	247.167	258.765	-0.114163	0.50316	411.111
0.12	269.052	248.635	258.843	-0.114892	0.504827	413.131
0.14	256.141	240.796	248.468	-0.11562	0.506495	415.152
0.16	262.351	247.988	255.169	-0.116348	0.508162	417.172
0.18	260.643	248.403	254.523	-0.117076	0.509829	419.192
0.2	259.323	248.153	253.738	-0.117805	0.511496	421.212
0.22	256.119	249.895	253.007	-0.118533	0.513163	423.232
0.24	242.677	248.245	245.461	-0.119261	0.51483	425.253
0.26	250.347	262.352	256.35	-0.11999	0.516497	427.273
0.28	252.82	267.524	260.172	-0.120739	0.518164	429.293
0.3	254.508	275.61	265.059	-0.121489	0.519831	431.313
0.32	255.882	281.891	268.887	-0.122239	0.52116	433.333
0.34	247.345	277.646	262.496	-0.122989	0.52245	435.354
0.36	258.159	294.819	276.489	-0.123739	0.523741	437.374
0.38	259.949	300.138	280.044	-0.124489	0.525031	439.394
0.4	268.941	336.387	302.664	-0.125239	0.526322	441.414
0.42	286.775	373.175	329.975	-0.125989	0.527613	443.434
0.44	299.578	398.668	349.123	-0.126739	0.528903	445.455
0.46	303.652	411.588	357.62	-0.127489	0.530194	447.475
0.48	333.664	457.291	395.477	-0.128238	0.531484	449.495
0.5	340.858	473.705	407.281	-0.128988	0.532775	451.515
0.52	360.393	502.643	431.518	-0.129738	0.534065	453.535
0.54	387.334	538.317	462.825	-0.130488	0.535356	455.556
0.56	424.678	595.102	509.89	-0.131238	0.536646	457.576
0.58	500.682	675.25	587.966	-0.131988	0.537937	459.596
0.6	546.058	724.091	635.075	-0.132738	0.539228	461.616
0.62	583.222	759.339	671.281	-0.133488	0.540345	463.636
0.64	607.144	789.85	698.497	-0.134238	0.541203	465.657
0.66	639.427	827.871	733.649	-0.134988	0.542062	467.677
0.68	668.282	857.731	763.007	-0.135738	0.54292	469.697
0.7	696.974	887.575	792.275	-0.136488	0.543779	471.717
0.72	725.571	921.996	823.784	-0.137238	0.544637	473.737
0.74	803.273	980.54	891.906	-0.137988	0.545496	475.758
0.76	884.723	1077.64	981.183	-0.138737	0.546354	477.778
0.78	915.644	1108.67	1012.16	-0.139487	0.547212	479.798
0.8	953.82	1146.66	1050.24	-0.140356	0.548071	481.818
0.82	990.536	1186.53	1088.53	-0.141481	0.548929	483.838
0.84	1016.33	1213.52	1114.92	-0.142606	0.549788	485.859
0.86	1044.8	1236.45	1140.63	-0.143731	0.550646	487.879
0.88	1065.47	1262.52	1164	-0.144856	0.551505	489.899
0.9	1107.57	1297.76	1202.67	-0.145981	0.552363	491.919
0.92	1208.18	1407.78	1307.98	-0.147105	0.553222	493.939
0.94	1265.98	1467.61	1366.79	-0.14823	0.55408	495.96
0.96	1292.64	1488.64	1390.64	-0.149355	0.554939	497.98
0.98	1331.67	1532.7	1432.19	-0.15048	0.555797	500

### Sheet: SI Fig. 12b vi
Depth (µm)	Axial intensity	Axial intensity		Depth (µm)	Gaussian fit	Gaussian fit		SW peak offset (x-value)	SW peak offset (y-value)
-1	410.52	0.0301548		0.06	2195.13	0.161243		0.146	0
-0.98	259.96	0.0190954		0.0618182	2253.39	0.165523		0.146	1
-0.96	212.56	0.0156136		0.0636364	2319.1	0.170349
-0.94	284.48	0.0208965		0.0654545	2392.95	0.175774
-0.92	482.88	0.03547		0.0672727	2475.65	0.181849
-0.9	692.4	0.0508603		0.0690909	2567.95	0.188629
-0.88	820.2	0.0602479		0.0709091	2670.57	0.196167
-0.86	842.88	0.0619138		0.0727273	2784.27	0.204519
-0.84	672.48	0.0493971		0.0745455	2909.78	0.213738
-0.82	428.04	0.0314417		0.0763636	3047.83	0.223879
-0.8	264.24	0.0194098		0.0781818	3199.1	0.23499
-0.78	293.56	0.0215635		0.08	3364.24	0.247121
-0.76	459.36	0.0337423		0.0818182	3543.84	0.260313
-0.74	906.96	0.0666208		0.0836364	3738.43	0.274607
-0.72	1153.32	0.0847172		0.0854545	3948.45	0.290034
-0.7	1350.92	0.099232		0.0872727	4174.22	0.306618
-0.68	1201	0.0882196		0.0890909	4415.98	0.324376
-0.66	876.6	0.0643907		0.0909091	4673.82	0.343316
-0.64	487.84	0.0358343		0.0927273	4947.68	0.363433
-0.62	313.64	0.0230385		0.0945455	5237.36	0.384711
-0.6	403.56	0.0296435		0.0963636	5542.47	0.407123
-0.58	692.68	0.0508809		0.0981818	5862.45	0.430627
-0.56	1061.8	0.0779946		0.1	6196.55	0.455168
-0.54	1502.4	0.110359		0.101818	6543.81	0.480676
-0.52	1559.84	0.114578		0.103636	6903.09	0.507067
-0.5	1281.92	0.0941636		0.105455	7273.02	0.53424
-0.48	725.72	0.0533078		0.107273	7652.04	0.562081
-0.46	381.28	0.028007		0.109091	8038.41	0.590462
-0.44	391.12	0.0287298		0.110909	8430.18	0.619239
-0.42	679.12	0.0498848		0.112727	8825.22	0.648257
-0.4	1257.96	0.0924036		0.114545	9221.26	0.677349
-0.38	1931.08	0.141848		0.116364	9615.88	0.706336
-0.36	2283.12	0.167707		0.118182	10006.5	0.735031
-0.34	1956.84	0.14374		0.12	10390.6	0.763242
-0.32	1342.96	0.0986473		0.121818	10765.3	0.790769
-0.3	683.64	0.0502168		0.123636	11128.1	0.817412
-0.28	546.52	0.0401447		0.125455	11476	0.842969
-0.26	958.72	0.0704229		0.127273	11806.4	0.867242
-0.24	1887.48	0.138645		0.129091	12116.7	0.890035
-0.22	3296.28	0.242129		0.130909	12404.4	0.911163
-0.2	4628.32	0.339974		0.132727	12666.9	0.930448
-0.18	4662.6	0.342492		0.134545	12902.1	0.947726
-0.16	3674.72	0.269927		0.136364	13108	0.962847
-0.14	1928.24	0.141639		0.138182	13282.6	0.975678
-0.12	1054.6	0.0774657		0.14	13424.6	0.986104
-0.1	1361.2	0.0999871		0.141818	13532.5	0.994034
-0.08	2898.28	0.212893		0.143636	13605.5	0.999393
-0.06	5142.72	0.377759		0.145455	13642.8	1.00213
-0.04	8048.76	0.591222		0.147273	13644.2	1.00223
-0.02	9569.72	0.702945		0.149091	13609.5	0.999688
0	8070.36	0.592809		0.150909	13539.2	0.994522
0.02	4998.76	0.367184		0.152727	13433.8	0.986781
0.04	2677.88	0.196704		0.154545	13294.3	0.976537
0.06	1817.16	0.13348		0.156364	13122.1	0.963882
0.08	3493.92	0.256646		0.158182	12918.5	0.948927
0.1	6674.32	0.490263		0.16	12685.4	0.931804
0.12	9860.96	0.724338		0.161818	12424.8	0.912663
0.14	13613.8	1		0.163636	12138.9	0.891667
0.16	12678.2	0.931278		0.165455	11830.2	0.868991
0.18	8968.84	0.658807		0.167273	11501.2	0.844822
0.2	4904.12	0.360233		0.169091	11154.5	0.819353
0.22	2391.68	0.175681		0.170909	10792.8	0.792784
0.24	2335.72	0.171571		0.172727	10418.8	0.765316
0.26	4390.84	0.32253		0.174545	10035.4	0.737149
0.28	6854.76	0.503517		0.176364	9645.12	0.708483
0.3	10575.2	0.776802		0.178182	9250.7	0.679511
0.32	11394.6	0.836991		0.18	8854.68	0.650421
0.34	10106.7	0.74239		0.181818	8459.48	0.621392
0.36	6109.92	0.448805		0.183636	8067.4	0.592591
0.38	3101.32	0.227808		0.185455	7680.56	0.564176
0.4	1577.12	0.115847		0.187273	7300.92	0.53629
0.42	2505.16	0.184017		0.189091	6930.26	0.509063
0.44	4200.08	0.308517		0.190909	6570.15	0.482611
0.46	7149.32	0.525154		0.192727	6221.95	0.457034
0.48	8103.24	0.595224		0.194545	5886.83	0.432418
0.5	7766.96	0.570523		0.196364	5565.77	0.408834
0.52	5018.36	0.368624		0.198182	5259.54	0.38634
0.54	2542.6	0.186767		0.2	4968.69	0.364976
0.56	1012	0.0743366		0.201818	4693.65	0.344772
0.58	1066.36	0.0783296		0.203636	4434.61	0.325745
0.6	1625.2	0.119379		0.205455	4191.66	0.307899
0.62	2710.56	0.199104		0.207273	3964.7	0.291227
0.64	3373.16	0.247776		0.209091	3753.52	0.275715
0.66	3374.04	0.24784		0.210909	3557.8	0.261339
0.68	2527.52	0.185659		0.212727	3377.1	0.248065
0.7	1367.4	0.100442		0.214545	3210.9	0.235857
0.72	588.88	0.0432562		0.216364	3058.62	0.224671
0.74	376.16	0.0276309		0.218182	2919.62	0.214461
0.76	496.08	0.0364396		0.22	2793.19	0.205174
0.78	831.84	0.0611029		0.221818	2678.64	0.19676
0.8	1176.56	0.0864243		0.223636	2575.22	0.189163
0.82	1396.16	0.102555		0.225455	2482.18	0.182329
0.84	1330.72	0.0977482		0.227273	2398.79	0.176203
0.86	962.88	0.0707284		0.229091	2324.3	0.170732
0.88	554.36	0.0407206		0.230909	2258.01	0.165862
0.9	291.32	0.0213989		0.232727	2199.22	0.161544
0.92	266.6	0.0195831		0.234545	2147.26	0.157727
0.94	423.72	0.0311244		0.236364	2101.5	0.154366
0.96	644	0.0473051		0.238182	2061.34	0.151416
0.98	884.96	0.0650048		0.24	2026.21	0.148835

### Sheet: SI Fig. 13 Fluorescence loss
MT Iodixanol	1st 8um stack	2nd 8um stack					MT PBS	1st 8um stack	2nd 8um stack					Actin Iodixanol (AF 488)	1st 8um stack	2nd single slice					Actin PBS (AF 488)	1st 8um stack	2nd single slice					Actin Iodixanol	1st 8um stack	2nd 8um stack					PBS	1st 8um stack	2nd 8um stack
Cell #1	373	290	223	140	0.627803		Cell #1	414	379	264	229	0.867424		Cell #1	457	305	307	155	0.504886		Cell #1	321	305	171	155	0.906433		Cell #1	254	151	154	51	0.331169		Cell #1	606	525	506	425	0.839921
Cell #1	376	281	226	131	0.579646		Cell #1	647	537	497	387	0.778672		Cell #1	428	286	278	136	0.489209		Cell #1	412	386	262	236	0.900763		Cell #1	242	145	142	45	0.316901		Cell #1	671	576	571	476	0.833625
Cell #1	314	244	164	94	0.573171		Cell #1	537	467	387	317	0.819121		Cell #1	462	317	312	167	0.535256		Cell #1	238	227	88	77	0.875		Cell #1	270	153	170	53	0.311765		Cell #1	595	505	495	405	0.818182
Cell #1	343	248	193	98	0.507772		Cell #1	632	517	482	367	0.761411		Cell #1	606	341	456	191	0.41886		Cell #1	279	267	129	117	0.906977		Cell #1	343	175	243	75	0.308642		Cell #1	614	513	514	413	0.803502
Cell #1	341	243	191	93	0.486911		Cell #1	510	428	360	278	0.772222		Cell #1	617	328	467	178	0.381156		Cell #1	329	312	179	162	0.905028		Cell #1	346	191	246	91	0.369919		Cell #1	628	536	528	436	0.825758
Cell #1	346	260	196	110	0.561224		Cell #1	585	481	435	331	0.76092		Cell #1	634	355	484	205	0.423554		Cell #1	514	483	364	333	0.914835		Cell #1	327	163	227	63	0.277533		Cell #1	540	466	440	366	0.831818
Cell #1	352	262	202	112	0.554455		Cell #1	541	452	391	302	0.772379		Cell #1	485	312	335	162	0.483582		Cell #1	318	305	168	155	0.922619
Cell #1	452	312	302	162	0.536424		Cell #1	491	415	341	265	0.777126		Cell #1	556	324	406	174	0.428571		Cell #1	325	310	175	160	0.914286		Cell #2	233	138	133	38	0.285714		Cell #2	664	567	564	467	0.828014
Cell #1	492	344	342	194	0.567251		Cell #1	457	400	307	250	0.814332		Cell #1	620	361	470	211	0.448936		Cell #1	411	387	261	237	0.908046		Cell #2	253	149	153	49	0.320261		Cell #2	696	581	596	481	0.807047
																												Cell #2	233	142	133	42	0.315789		Cell #2	624	525	524	425	0.811069
Cell #3	444	333	294	183	0.622449		Cell #3	542	448	392	298	0.760204		Cell #2	641	396	491	246	0.501018		Cell #2	417	394	267	244	0.913858		Cell #2	271	146	171	46	0.269006		Cell #2	598	506	498	406	0.815261
Cell #3	418	299	268	149	0.55597		Cell #3	503	421	353	271	0.767705		Cell #2	581	365	431	215	0.49884		Cell #2	354	339	204	189	0.926471		Cell #2	268	145	168	45	0.267857		Cell #2	654	545	554	445	0.803249
Cell #3	373	284	223	134	0.600897		Cell #3	689	530	539	380	0.705009		Cell #2	459	338	309	188	0.608414		Cell #2	335	315	185	165	0.891892		Cell #2	303	153	203	53	0.261084		Cell #2	709	599	609	499	0.819376
Cell #3	426	309	276	159	0.576087		Cell #3	762	550	612	400	0.653595		Cell #2	651	397	501	247	0.493014		Cell #2	556	526	406	376	0.926108
Cell #3	397	275	247	125	0.506073		Cell #3	638	506	488	356	0.729508		Cell #2	618	357	468	207	0.442308		Cell #2	417	395	267	245	0.917603		Cell #3	282	150	182	50	0.274725		Cell #3	650	555	550	455	0.827273
Cell #3	375	267	225	117	0.52		Cell #3	534	432	384	282	0.734375		Cell #2	578	362	428	212	0.495327		Cell #2	669	619	519	469	0.903661		Cell #3	270	147	170	47	0.276471		Cell #3	586	509	486	409	0.841564
Cell #3	459	348	309	198	0.640777		Cell #3	607	468	457	318	0.695842		Cell #2	632	390	482	240	0.497925		Cell #2	385	362	235	212	0.902128		Cell #3	283	143	183	43	0.234973		Cell #3	575	485	475	385	0.810526
Cell #3	440	315	290	165	0.568966		Cell #3	467	388	317	238	0.750789		Cell #2	640	375	490	225	0.459184		Cell #2	383	360	233	210	0.901288		Cell #3	302	148	202	48	0.237624		Cell #3	709	586	609	486	0.79803
Cell #3	381	289	231	139	0.601732		Cell #3	539	435	389	285	0.732648		Cell #2	520	350	370	200	0.540541		Cell #2	443	415	293	265	0.904437		Cell #3	311	151	211	51	0.241706		Cell #3	602	496	502	396	0.788845
																												Cell #3	254	136	154	36	0.233766		Cell #3	756	627	656	527	0.803354
					0.565978							0.758516							0.480588							0.907857
					0.043336							0.0484076							0.052915							0.0124131
																																	0.285273							0.817023
																																	0.0379074							0.0149992
	PBS	STDEV
Microtubules	75.8516	4.84076
F-actin (AF 488)	90.7857	1.24131
F-actin (AF 568)	81.7023	1.49992
	45.6% Iodixanol
Microtubules	56.5978	4.3336
F-actin (AF 488)	48.0588	5.2915
F-actin (AF 568)	28.5273	3.79074

### Sheet: SI Fig. 16b SSIM and PSNR
	factor 1			factor2			factor4			factor 6			factor 8
	ssim	psnr		ssim	psnr		ssim	psnr		ssim	psnr		ssim	psnr
	0.9928	50.3732		0.9857	46.3792		0.9839	45.8885		0.9691	42.8596		0.9455	40.3534
	0.9932	50.7961		0.9862	46.5712		0.9843	46.0728		0.9697	42.9689		0.9471	40.528
	0.9926	50.2252		0.9855	46.3944		0.9837	45.8831		0.9685	42.7888		0.9455	40.3906
	0.9932	50.8815		0.986	46.5656		0.9842	46.0163		0.9693	42.9003		0.9466	40.5166
	0.9928	50.3082		0.9857	46.3994		0.9839	45.8832		0.9686	42.7802		0.9454	40.4174
	0.993	50.4702		0.9858	46.418		0.9839	45.8591		0.9684	42.7013		0.945	40.3022
	0.9934	50.8305		0.9864	46.6584		0.9846	46.135		0.97	43.0624		0.948	40.6793
	0.9972	56.1951		0.9938	52.3747		0.9931	51.8442		0.9863	48.7674		0.9756	46.3661
	0.9952	52.9487		0.9899	48.8587		0.9885	48.318		0.9772	45.1798		0.9605	42.8269
	0.9952	52.6297		0.9899	48.8294		0.9887	48.409		0.9777	45.3774		0.9612	42.999
Mean	0.99386	51.5658		0.98749	47.5449		0.98588	47.0309		0.97248	43.9386		0.95204	41.538
Std	0.00150569	1.8879		0.00278346	1.96244		0.00316958	1.966		0.00599515	1.97409		0.0103283	1.98354
									Downsampling factor	SSIM			PSNR
									1	0.99386	0.00150569		51.5658	1.8879
									2	0.98749	0.00278346		47.5449	1.96244
									4	0.98588	0.00316958		47.0309	1.966
									6	0.97248	0.00599515		43.9386	1.97409
									8	0.95204	0.0103283		41.538	1.98354

### Sheet: SI Fig. 18b Line profiles
Depth (µm)	3D SIM	3D SIM (normalized)	Depth (µm)	4-beam SIM	4-beam SIM (normalized)	4-beam SIM (offset_shift)	Depth (µm)	DL prediction	DL prediction (normalized)	DL prediction (offset_shift)
0	134.3	0.00930207	0	77.944	0.00287418	-1.04713	0	485.313	0.0182555	-2.08174
0.05	131.946	0.00913903	0.05	238.89	0.00880905	-1.04119	0.05	549.374	0.0206652	-2.07933
0.1	120.177	0.00832387	0.1	801.57	0.0295578	-1.02044	0.1	692.292	0.0260412	-2.07396
0.15	101.345	0.0070195	0.15	1593.32	0.0587535	-0.991247	0.15	667.083	0.0250929	-2.07491
0.2	801.172	0.0554919	0.2	1872.82	0.0690599	-0.98094	0.2	555.401	0.0208919	-2.07911
0.25	2459.21	0.170333	0.25	1702.44	0.0627774	-0.987223	0.25	700.567	0.0263525	-2.07365
0.3	4627.94	0.320547	0.3	1969.4	0.0726214	-0.977379	0.3	709.202	0.0266773	-2.07332
0.35	7881.23	0.545881	0.35	2935.97	0.108263	-0.941737	0.35	1557.56	0.0585889	-2.04141
0.4	11947.9	0.827555	0.4	5841.44	0.215403	-0.834597	0.4	8675.94	0.326353	-1.77365
0.45	14321.5	0.991958	0.45	14541.7	0.536223	-0.513777	0.45	21530.4	0.809886	-1.29011
0.5	14437.6	1	0.5	25816.2	0.951972	-0.0980285	0.5	26584.5	1	-1.1
0.55	13555.7	0.938914	0.55	27118.7	1	-0.05	0.55	17853	0.671555	-1.42844
0.6	10939.1	0.757679	0.6	17772.8	0.655369	-0.394631	0.6	6795.99	0.255637	-1.84436
0.65	7021.47	0.486331	0.65	8794.25	0.324287	-0.725713	0.65	1904.63	0.0716445	-2.02836
0.7	4263.28	0.295289	0.7	4849.07	0.178809	-0.871191	0.7	786.072	0.0295688	-2.07043
0.75	3050.98	0.211321	0.75	3265.81	0.120426	-0.929574	0.75	560.369	0.0210788	-2.07892
0.8	2685.74	0.186023	0.8	2123.49	0.0783034	-0.971697	0.8	577.767	0.0217332	-2.07827
0.85	4162.8	0.28833	0.85	2247.87	0.0828899	-0.96711	0.85	976.367	0.0367269	-2.06327
0.9	7021.59	0.486339	0.9	3638.69	0.134176	-0.915824	0.9	2239.83	0.0842533	-2.01575
0.95	9438.96	0.653774	0.95	6367.52	0.234802	-0.815198	0.95	7680.95	0.288926	-1.81107
1	11267.8	0.780444	1	12690.4	0.467958	-0.582042	1	19838.2	0.746233	-1.35377
1.05	12374	0.857066	1.05	19558.4	0.721213	-0.328787	1.05	25189.5	0.947526	-1.15247
1.1	11178.4	0.774257	1.1	18648.4	0.687659	-0.362341	1.1	14581	0.548476	-1.55152
1.15	8256.52	0.571875	1.15	10454.2	0.385496	-0.664504	1.15	3489.59	0.131264	-1.96874
1.2	5534.89	0.383366	1.2	3065.62	0.113045	-0.936955	1.2	613.695	0.0230847	-2.07692
1.25	3080.31	0.213353	1.25	337.233	0.0124354	-1.03756	1.25	362.06	0.0136192	-2.08638
1.3	995.049	0.0689205	1.3	36.074	0.00133023	-1.04867	1.3	470.046	0.0176812	-2.08232
1.35	120.025	0.00831334	1.35	65.515	0.00241586	-1.04758	1.35	708.831	0.0266633	-2.07334
1.4	152.679	0.0105751	1.4	424.29	0.0156457	-1.03435	1.4	762.952	0.0286991	-2.0713
1.45	294.663	0.0204094	1.45	1190.59	0.0439028	-1.0061	1.45	593.25	0.0223156	-2.07768
1.5	582.419	0.0403403	1.5	1547.96	0.0570808	-0.992919	1.5	1386	0.0521356	-2.04786
1.55	855.264	0.0592385	1.55	1102.19	0.0406433	-1.00936	1.55	2298.58	0.0864631	-2.01354
1.6	922.69	0.0639086	1.6	847.36	0.0312463	-1.01875	1.6	1353.44	0.0509108	-2.04909
1.65	836.051	0.0579077	1.65	1190.28	0.0438914	-1.00611	1.65	445.809	0.0167695	-2.08323
1.7	876.41	0.0607031	1.7	1413.05	0.0521061	-0.997894	1.7	623.734	0.0234623	-2.07654

### Sheet: SI Fig. 18g Line profiles
Depth (µm)	3D SIM	3D SIM (normalized)	Depth (µm)	4-beam SIM	4-beam SIM (normalized)	4-beam SIM (offset_shift)	Depth (µm)	DL prediction	DL prediction (normalized)	DL prediction (offset_shift)
0.5	105.789	0.00236206	0.5	18.79	0.000522136	-1.04948	0.5	408.131	0.00702864	-2.09297
0.55	75.638	0.00168885	0.55	62.507	0.00173694	-1.04826	0.55	241.351	0.00415643	-2.09584
0.6	109.057	0.00243503	0.6	91.646	0.00254666	-1.04745	0.6	568.307	0.00978712	-2.09021
0.65	227.236	0.00507374	0.65	63.932	0.00177654	-1.04822	0.65	691.777	0.0119135	-2.08809
0.7	424.296	0.0094737	0.7	55.418	0.00153996	-1.04846	0.7	452.147	0.00778666	-2.09221
0.75	852.124	0.0190263	0.75	285.332	0.0079288	-1.04207	0.75	356.972	0.0061476	-2.09385
0.8	1453.03	0.0324432	0.8	937.641	0.0260552	-1.02394	0.8	1365.24	0.0235116	-2.07649
0.85	1651.33	0.036871	0.85	1542.04	0.0428501	-1.00715	0.85	2317.8	0.0399161	-2.06008
0.9	1312.84	0.0293132	0.9	1574.9	0.0437632	-1.00624	0.9	1636.79	0.028188	-2.07181
0.95	918.299	0.0205038	0.95	1424.16	0.0395745	-1.01043	0.95	718.687	0.0123769	-2.08762
1	836.326	0.0186735	1	1492.18	0.0414648	-1.00854	1	608.379	0.0104772	-2.08952
1.05	988.782	0.0220776	1.05	1042.01	0.0289552	-1.02104	1.05	803.787	0.0138424	-2.08616
1.1	2064.16	0.0460885	1.1	305.162	0.00847984	-1.04152	1.1	546.087	0.00940445	-2.0906
1.15	4370.08	0.0975754	1.15	235.056	0.00653174	-1.04347	1.15	794.895	0.0136893	-2.08631
1.2	6685.87	0.149282	1.2	2283.28	0.0634477	-0.986552	1.2	4718.37	0.0812575	-2.01874
1.25	7810.53	0.174394	1.25	7803.95	0.216856	-0.833144	1.25	14418.8	0.248314	-1.85169
1.3	8041.84	0.179559	1.3	14077.2	0.391178	-0.658822	1.3	18224.3	0.31385	-1.78615
1.35	10025.6	0.223851	1.35	14499.9	0.402923	-0.647077	1.35	10899.4	0.187704	-1.9123
1.4	14345.9	0.320315	1.4	8337.88	0.231693	-0.818307	1.4	5606	0.0965439	-2.00346
1.45	19970.8	0.445909	1.45	3459.13	0.0961224	-0.953878	1.45	7416.7	0.127727	-1.97227
1.5	28477.8	0.635854	1.5	5682.01	0.157892	-0.892108	1.5	16628.5	0.286368	-1.81363
1.55	39146.4	0.874062	1.55	16926.3	0.470349	-0.579651	1.55	34375.1	0.591991	-1.50801
1.6	44786.7	1	1.6	31154	0.865708	-0.184292	1.6	54364.2	0.936235	-1.16376
1.65	43722.9	0.976247	1.65	33374.5	0.927411	-0.122589	1.65	58066.8	1	-1.1
1.7	39959.6	0.89222	1.7	23055	0.640653	-0.409347	1.7	37134.4	0.639512	-1.46049
1.75	32102.8	0.716793	1.75	12825.7	0.356401	-0.693599	1.75	12709.4	0.218875	-1.88113
1.8	21175.9	0.472816	1.8	6869.56	0.190891	-0.859109	1.8	2874.05	0.0494955	-2.0505
1.85	14314.9	0.319624	1.85	4268.03	0.1186	-0.9314	1.85	3023.1	0.0520624	-2.04794
1.9	12875.2	0.287478	1.9	6282.85	0.174588	-0.875412	1.9	5532.57	0.0952793	-2.00472
1.95	12907.2	0.288192	1.95	11648.7	0.323695	-0.726305	1.95	10267.1	0.176815	-1.92318
2	13404.5	0.299295	2	15281.9	0.424654	-0.625346	2	19255.5	0.33161	-1.76839
2.05	14250.7	0.318191	2.05	14803.6	0.411362	-0.638638	2.05	24376.2	0.419796	-1.6802
2.1	13998.2	0.312553	2.1	11094.5	0.308295	-0.741705	2.1	16268.3	0.280166	-1.81983
2.15	12280.7	0.274205	2.15	5999.81	0.166723	-0.883277	2.15	5276.21	0.0908644	-2.00914
2.2	11221.7	0.250558	2.2	3321.72	0.0923039	-0.957696	2.2	1577.55	0.0271678	-2.07283
2.25	14261.3	0.318427	2.25	4629.4	0.128642	-0.921358	2.25	1161.13	0.0199964	-2.08
2.3	20375	0.454933	2.3	9780.84	0.27179	-0.77821	2.3	6055.08	0.104278	-1.99572
2.35	25071.9	0.559807	2.35	19738.1	0.548481	-0.501519	2.35	26886.1	0.46302	-1.63698
2.4	27879.9	0.622504	2.4	31466.1	0.874381	-0.175619	2.4	48905.4	0.842226	-1.25777
2.45	28785.2	0.642718	2.45	35986.8	1	-0.0500001	2.45	44157.1	0.760453	-1.33955
2.5	23969.1	0.535183	2.5	27326.5	0.759349	-0.290651	2.5	19435.4	0.334708	-1.76529
2.55	14861.8	0.331835	2.55	13618.4	0.378429	-0.671571	2.55	3749.45	0.0645712	-2.03543
2.6	8158.59	0.182165	2.6	5473.91	0.152109	-0.897891	2.6	1557.19	0.0268172	-2.07318
2.65	4660.77	0.104066	2.65	4082.4	0.113442	-0.936558	2.65	2371.45	0.0408401	-2.05916
2.7	2604.8	0.0581602	2.7	6765.21	0.187992	-0.862008	2.7	2654.93	0.045722	-2.05428
2.75	3110.86	0.0694593	2.75	9756.56	0.271115	-0.778885	2.75	2395.95	0.041262	-2.05874
2.8	5538.42	0.123662	2.8	9418.94	0.261733	-0.788267	2.8	6886.01	0.118588	-1.98141
2.85	6805.79	0.15196	2.85	6045.12	0.167982	-0.882018	2.85	12128.5	0.208872	-1.89113
2.9	6526.23	0.145718	2.9	2430.87	0.067549	-0.982451	2.9	9954.35	0.171429	-1.92857
2.95	5658.56	0.126345	2.95	696.355	0.0193503	-1.03065	2.95	3575.02	0.0615674	-2.03843
3	3985.36	0.0889854	3	433.062	0.0120339	-1.03797	3	369.178	0.00635781	-2.09364
3.05	1708.01	0.0381366	3.05	244.747	0.00680103	-1.0432	3.05	252.498	0.0043484	-2.09565
3.1	284.669	0.0063561	3.1	194.936	0.00541688	-1.04458	3.1	485.733	0.00836507	-2.09163
3.15	0	0	3.15	531.622	0.0147727	-1.03523	3.15	565.228	0.00973409	-2.09027
3.2	16.283	0.000363568	3.2	916.794	0.0254759	-1.02452	3.2	480.881	0.00828151	-2.09172
3.25	97.698	0.00218141	3.25	889.126	0.024707	-1.02529	3.25	420.933	0.00724911	-2.09275
3.3	227.962	0.00508995	3.3	799.784	0.0222244	-1.02778	3.3	365.12	0.00628793	-2.09371
3.35	423.194	0.00944909	3.35	966.643	0.0268611	-1.02314	3.35	593.824	0.0102266	-2.08977
3.4	705.049	0.0157424	3.4	1171.05	0.032541	-1.01746	3.4	997.218	0.0171736	-2.08283
3.45	1090.11	0.02434	3.45	1578.96	0.0438762	-1.00612	3.45	1277.35	0.0219979	-2.078
3.5	1801.37	0.040221	3.5	2315.24	0.0643359	-0.985664	3.5	2208.33	0.0380309	-2.06197
